## Supplementary Files (Tables) for "Functional specialization of *TAF4b* governs early prophase I entry and recombination frequency in *Brassica rapa*": Supplementary Table S11.xlsx (part 2 of 3)

### Sheet: Gene_UpDownNS_unique_RO18_H_vs_ (continued)
Supplementary Table 11. All expression profiles and functional annotations between mutant (taf4b_aa and taf4b_Aa) vs WT(AA) during leaf
A04g501070.1_BraROA	14.5962	5.08662	2.49718	2.03694	0.0416559	0.297055	AT3G55400	OVA1	methionyl-tRNA synthetase / methionine-tRNA ligase / MetRS (cpMetRS)	NA	NA	NS
A04g501100.1_BraROA	499.107	-0.374803	0.490223	-0.764557	0.444535	0.817282	NA	NA	NA	NA	NA	NS
A04g501200.1_BraROA	79.7415	-0.316177	1.08715	-0.29083	0.771181	0.95931	AT3G54710	CDT1B	CDT1-like protein B	NA	NA	NS
A04g501230.1_BraROA	74.5569	0.0967333	0.556718	0.173756	0.862057	0.984545	NA	NA	NA	NA	NA	NS
A04g501250.1_BraROA	136.76	-0.029013	0.820467	-0.0353615	0.971791	1	NA	NA	NA	NA	NA	NS
A04g501270.1_BraROA	20.9406	6.51038	2.21869	2.93434	0.00334259	0.0763141	NA	NA	NA	NA	NA	NS
A04g501330.1_BraROA	122.399	1.64829	0.671018	2.4564	0.0140336	0.169762	NA	NA	NA	NA	NA	NS
A04g501340.1_BraROA	7.16567	4.31423	3.27373	1.31783	0.18756	0.590875	NA	NA	NA	NA	NA	NS
A04g501400.1_BraROA	157.354	0.476947	0.803225	0.593791	0.552652	0.878634	NA	NA	NA	NA	NA	NS
A04g501460.1_BraROA	26.9232	0.558948	1.127	0.49596	0.619923	0.909817	AT3G54120	AT3G54120	Reticulon family protein	NA	NA	NS
A04g501570.1_BraROA	184.781	-0.425876	0.863355	-0.49328	0.621814	0.909817	NA	NA	NA	NA	NA	NS
A04g501630.1_BraROA	10.3847	7.26295	2.6672	2.72306	0.00646802	0.110155	NA	NA	NA	NA	NA	NS
A04g501730.1_BraROA	24.7159	6.55753	2.43934	2.68824	0.00718295	0.116833	NA	NA	NA	NA	NA	NS
A04g501850.1_BraROA	1200.57	-0.360678	0.398096	-0.906007	0.364932	0.764201	AT5G35980	YAK1	YAK1-like protein 1	NA	NA	NS
A04g501910.1_BraROA	36.8364	-2.79863	1.1843	-2.3631	0.0181227	0.195619	NA	NA	NA	NA	NA	NS
A04g501940.1_BraROA	7.20833	1.39022	2.18759	0.635505	0.525099	0.863555	NA	NA	NA	NA	NA	NS
A04g502280.1_BraROA	12.0643	0	2.92885	0	1	1	NA	NA	NA	NA	NA	NS
A04g502390.1_BraROA	233.619	0.817018	0.491283	1.66303	0.0963065	0.437977	NA	NA	NA	NA	NA	NS
A04g502420.1_BraROA	19.6184	6.7465	2.49825	2.70049	0.00692367	0.114514	NA	NA	NA	NA	NA	NS
A04g502470.1_BraROA	8.90704	-2.40568	1.55564	-1.54642	0.122003	0.485797	AT5G38210	AT5G38210	Protein kinase family protein	NA	NA	NS
A04g502480.1_BraROA	14.4656	1.12835	1.45955	0.773083	0.439473	0.815118	NA	NA	NA	NA	NA	NS
A04g502590.1_BraROA	29.26	0.0694222	1.14251	0.060763	0.951548	1	NA	NA	NA	NA	NA	NS
A04g502620.1_BraROA	78.1038	3.23535	0.901371	3.58937	0.000331478	0.0196884	AT3G52840	BGAL2	beta-galactosidase 2	NA	NA	Up
A04g502690.1_BraROA	10.0872	5.15684	2.36266	2.18265	0.029062	0.249013	AT3G52680	AT3G52680	F-box/RNI-like/FBD-like domains-containing protein	NA	NA	NS
A04g502810.1_BraROA	71.3176	-1.50077	1.47576	-1.01695	0.309177	0.720739	NA	NA	NA	NA	NA	NS
A04g502870.1_BraROA	71.9556	0.807059	1.25733	0.641881	0.52095	0.860687	NA	NA	NA	NA	NA	NS
A04g502940.1_BraROA	84.1688	2.06697	0.939996	2.19891	0.027884	0.24367	NA	NA	NA	NA	NA	NS
A04g502960.1_BraROA	9.19057	1.60929	1.94972	0.825395	0.409147	0.794274	NA	NA	NA	NA	NA	NS
A04g503060.1_BraROA	10.6222	6.51489	2.89319	2.25181	0.0243346	0.22784	NA	NA	NA	NA	NA	NS
A04g503070.1_BraROA	106.421	2.52221	1.00967	2.49805	0.0124877	0.158499	AT4G13410	ATCSLA15	Nucleotide-diphospho-sugar transferases superfamily protein	NA	NA	NS
A04g503120.1_BraROA	2764.14	-0.748178	0.404632	-1.84903	0.0644528	0.362883	AT4G13430	IIL1	isopropyl malate isomerase large subunit 1	NA	NA	NS
A04g503140.1_BraROA	318.66	-0.500533	0.45073	-1.11049	0.266787	0.681878	NA	NA	NA	NA	NA	NS
A04g503170.1_BraROA	10.5279	2.89794	1.90074	1.52463	0.12735	0.495546	NA	NA	NA	NA	NA	NS
A04g503340.1_BraROA	94.3311	2.59212	0.837677	3.09441	0.00197205	0.0560937	AT5G11020	AT5G11020	Protein kinase superfamily protein	NA	NA	NS
A04g503420.1_BraROA	94.5233	-0.302584	0.653886	-0.462747	0.643545	0.919961	AT3G58510	AT3G58510	DEA(D/H)-box RNA helicase family protein	NA	NA	NS
A04g503450.1_BraROA	33.2487	4.35469	3.02449	1.43981	0.149922	0.536538	NA	NA	NA	NA	NA	NS
A04g503480.1_BraROA	89.709	7.00864	2.20986	3.17153	0.00151637	0.0489313	NA	NA	NA	NA	NA	Up
A04g503490.1_BraROA	434.147	0.519487	0.424326	1.22426	0.220853	0.635209	AT4G14340	CKI1	casein kinase I	NA	NA	NS
A04g503520.1_BraROA	302.991	2.02215	0.552772	3.6582	0.000253991	0.0173965	NA	NA	NA	NA	NA	Up
A04g503530.1_BraROA	262.095	1.57455	0.6171	2.55153	0.0107252	0.146392	NA	NA	NA	NA	NA	NS
A04g503620.1_BraROA	24.502	4.29437	2.88081	1.49068	0.136045	0.513108	NA	NA	NA	NA	NA	NS
A04g503640.1_BraROA	15.9208	4.17402	2.47966	1.6833	0.0923168	0.428374	NA	NA	NA	NA	NA	NS
A04g503820.1_BraROA	451.446	0.804951	0.558687	1.44079	0.149643	0.53614	NA	NA	NA	NA	NA	NS
A04g503870.1_BraROA	22.5547	0	3.00687	0	1	1	NA	NA	NA	NA	NA	NS
A04g503900.1_BraROA	53.6626	0.438565	1.74671	0.251081	0.801751	0.968255	NA	NA	NA	NA	NA	NS
A04g503930.1_BraROA	15.1107	-0.266547	1.76245	-0.151237	0.879789	0.989688	NA	NA	NA	NA	NA	NS
A04g503960.1_BraROA	20.2169	-1.04319	2.03641	-0.512269	0.608463	0.904879	NA	NA	NA	NA	NA	NS
A04g504050.1_BraROA	301.212	2.1926	0.682992	3.21029	0.00132601	0.0449557	AT3G52890	KIPK	KCBP-interacting protein kinase	NA	NA	Up
A04g504070.1_BraROA	159.07	2.14438	0.80512	2.66343	0.00773495	0.122158	NA	NA	NA	NA	NA	NS
A04g504140.1_BraROA	42.6096	3.20048	1.08892	2.93912	0.00329143	0.0756764	NA	NA	NA	NA	NA	NS
A04g504170.1_BraROA	8.90249	0.0938066	1.73311	0.0541261	0.956835	1	NA	NA	NA	NA	NA	NS
A04g504200.1_BraROA	137.109	0.188412	0.716395	0.263	0.79255	0.965761	NA	NA	NA	NA	NA	NS
A04g504250.1_BraROA	1235.28	0.252578	0.448403	0.563283	0.573242	0.887671	NA	NA	NA	NA	NA	NS
A04g504260.1_BraROA	126.101	0.723568	0.666593	1.08547	0.277713	0.693592	NA	NA	NA	NA	NA	NS
A04g504320.1_BraROA	272.356	-0.110061	0.565243	-0.194715	0.845616	0.981161	NA	NA	NA	NA	NA	NS
A04g504330.1_BraROA	320.397	1.56756	0.717663	2.18426	0.0289433	0.248453	AT3G53620	PPa4	pyrophosphorylase 4	NA	NA	NS
A04g504400.1_BraROA	18.3727	1.19419	3.2408	0.368488	0.71251	0.940761	NA	NA	NA	NA	NA	NS
A04g504460.1_BraROA	27.1214	0.225301	1.88715	0.119387	0.904969	0.995137	AT4G14410	bHLH104	basic helix-loop-helix (bHLH) DNA-binding superfamily protein	NA	NA	NS
A04g504470.1_BraROA	7.72509	3.22194	3.16364	1.01843	0.308474	0.720049	AT4G14305	AT4G14305	Peroxisomal membrane 22 kDa (Mpv17/PMP22) family protein	NA	NA	NS
A04g504540.1_BraROA	54.4033	-0.338626	0.796589	-0.425094	0.670768	0.92911	NA	NA	NA	NA	NA	NS
A04g504550.1_BraROA	15.278	-0.754522	1.79005	-0.421508	0.673384	0.929975	NA	NA	NA	NA	NA	NS
A04g504560.1_BraROA	13.7006	0	3.20237	0	1	1	NA	NA	NA	NA	NA	NS
A04g504670.1_BraROA	889.548	2.43887	1.15206	2.11696	0.034263	0.271396	AT5G39220	AT5G39220	alpha/beta-Hydrolases superfamily protein	NA	NA	NS
A04g504680.1_BraROA	309.92	-0.502422	0.541733	-0.927435	0.353701	0.757003	AT5G39090	AT5G39090	HXXXD-type acyl-transferase family protein	NA	NA	NS
A04g504780.1_BraROA	10.6803	5.71328	2.3262	2.45605	0.0140472	0.169762	AT5G39500	GNL1	GNOM-like 1	NA	NA	NS
A04g504810.1_BraROA	49.6835	0.54333	1.98949	0.2731	0.784777	0.962684	AT5G39530	AT5G39530	hypothetical protein (DUF1997)	NA	NA	NS
A04g504900.1_BraROA	112.257	0.686903	0.91601	0.749887	0.453323	0.822599	NA	NA	NA	NA	NA	NS
A04g504950.1_BraROA	289.207	3.09467	3.04013	1.01794	0.308708	0.720361	AT5G41200	AGL75	AGAMOUS-like 75	NA	NA	NS
A04g505080.1_BraROA	335.378	-0.24805	0.67169	-0.369292	0.71191	0.940761	AT5G40540	AT5G40540	Protein kinase superfamily protein	NA	NA	NS
A04g505100.1_BraROA	26.739	1.18367	1.28104	0.923992	0.35549	0.758184	NA	NA	NA	NA	NA	NS
A04g505130.1_BraROA	95.5767	0.0372793	0.863869	0.0431539	0.965579	1	NA	NA	NA	NA	NA	NS
A04g505250.1_BraROA	32.2766	-1.27922	1.11287	-1.14948	0.250357	0.665363	NA	NA	NA	NA	NA	NS
A04g505530.1_BraROA	171.911	0.135019	0.654505	0.206292	0.836563	0.978357	NA	NA	NA	NA	NA	NS
A04g505830.1_BraROA	323.882	0.718522	0.689686	1.04181	0.2975	0.710733	NA	NA	NA	NA	NA	NS
A04g505870.1_BraROA	1062.59	-0.273865	0.43982	-0.622676	0.533498	0.868772	AT5G41770	AT5G41770	crooked neck protein, putative / cell cycle protein	NA	NA	NS
A04g505910.1_BraROA	2267.82	0.0064927	0.826592	0.00785478	0.993733	1	AT5G41790	CIP1	COP1-interactive protein 1	NA	NA	NS
A04g505920.1_BraROA	2341.69	0.739032	0.401525	1.84056	0.0656856	0.366531	AT3G23145	AT3G23145	ATP binding / aminoacyl-tRNA ligase/ nucleotide binding protein	NA	NA	NS
A04g505930.1_BraROA	532.125	0.352595	0.567232	0.621606	0.534201	0.869234	NA	NA	NA	NA	NA	NS
A04g505970.1_BraROA	14.8028	1.74232	2.75655	0.632064	0.527345	0.865203	AT5G38530	TSBtype2	tryptophan synthase beta type 2	NA	NA	NS
A04g505990.1_BraROA	69.6702	0.266525	0.774992	0.343906	0.730917	0.94559	AT5G39090	AT5G39090	HXXXD-type acyl-transferase family protein	NA	NA	NS
A04g506020.1_BraROA	148.334	2.44036	0.720852	3.38539	0.000710778	0.0318992	NA	NA	NA	NA	NA	Up
A04g506060.1_BraROA	18.2468	1.48526	1.62772	0.912479	0.361516	0.761636	AT1G06200	AT1G06200	Peptidase S24/S26A/S26B/S26C family protein	NA	NA	NS
A04g506070.1_BraROA	19.0155	1.35644	1.21677	1.11479	0.26494	0.679648	AT1G06190	RHON1	Rho termination factor	NA	NA	NS
A04g506090.1_BraROA	204.8	6.14663	2.21713	2.77233	0.00556559	0.100521	AT5G39220	AT5G39220	alpha/beta-Hydrolases superfamily protein	NA	NA	NS
A04g506130.1_BraROA	9.17957	5.50142	2.7718	1.98478	0.0471688	0.315306	NA	NA	NA	NA	NA	NS
A04g506200.1_BraROA	75.2712	0.863726	0.751828	1.14883	0.250624	0.665718	NA	NA	NA	NA	NA	NS
A04g506340.1_BraROA	230.382	-0.0995106	0.520609	-0.191143	0.848414	0.982205	NA	NA	NA	NA	NA	NS
A04g506350.1_BraROA	561.941	0.318024	0.460514	0.690584	0.489827	0.842468	AT2G22540	SVP	K-box region and MADS-box transcription factor family protein	NA	NA	NS
A04g506380.1_BraROA	9.66225	4.86016	2.8814	1.68674	0.091654	0.427089	NA	NA	NA	NA	NA	NS
A04g506630.1_BraROA	133.995	-0.260487	1.093	-0.238322	0.811632	0.97042	AT2G24765	ARF3	ADP-ribosylation factor 3	NA	NA	NS
A04g506640.1_BraROA	31.6666	0.279378	0.770736	0.362482	0.716992	0.94274	AT2G24790	COL3	CONSTANS-like 3	NA	NA	NS
A04g506700.1_BraROA	61.7207	1.22499	0.957968	1.27874	0.200989	0.608976	NA	NA	NA	NA	NA	NS
A04g506730.1_BraROA	20.1811	0.291634	1.37029	0.212827	0.831462	0.976468	NA	NA	NA	NA	NA	NS
A04g506740.1_BraROA	217.301	-0.373776	1.03287	-0.361881	0.717441	0.94274	NA	NA	NA	NA	NA	NS
A04g506830.1_BraROA	292.099	0.434529	0.413847	1.04997	0.29373	0.707	NA	NA	NA	NA	NA	NS
A04g506920.1_BraROA	1882.3	-2.72402	1.41363	-1.92697	0.0539839	0.33366	AT1G33840	AT1G33840	LURP-one-like protein (DUF567)	NA	NA	NS
A04g506940.1_BraROA	1013.49	1.56469	0.571551	2.73762	0.00618864	0.106932	NA	NA	NA	NA	NA	NS
A04g506950.1_BraROA	3180.75	1.8603	0.593067	3.13674	0.00170835	0.0523378	AT2G28000	CPN60A	chaperonin-60alpha	NA	NA	NS
A04g507000.1_BraROA	308.898	0.981869	0.493498	1.98961	0.0466339	0.31348	AT2G28605	AT2G28605	Photosystem II reaction center PsbP family protein	NA	NA	NS
A04g507010.1_BraROA	13.8117	2.9882	2.98526	1.00098	0.316834	0.727231	AT2G28610	PRS	Homeodomain-like superfamily protein	NA	NA	NS
A04g507060.1_BraROA	64.0762	-0.373235	1.27217	-0.293386	0.769227	0.958915	AT2G29100	GLR2.9	glutamate receptor 2.9	NA	NA	NS
A04g507070.1_BraROA	123.617	0.732429	0.686456	1.06697	0.285985	0.700466	AT2G29340	AT2G29340	NAD-dependent epimerase/dehydratase family protein	NA	NA	NS
A04g507100.1_BraROA	11.0617	1.08885	1.92062	0.566925	0.570765	0.886216	NA	NA	NA	NA	NA	NS
A04g507190.1_BraROA	150.787	1.86722	1.22694	1.52185	0.128046	0.496762	AT2G30910	ARPC1A	actin-related protein C1A	NA	NA	NS
A04g507200.1_BraROA	48.5777	4.2376	1.76031	2.4073	0.016071	0.18211	NA	NA	NA	NA	NA	NS
A04g507210.1_BraROA	51.2155	2.36811	1.18705	1.99495	0.0460484	0.312096	AT2G31010	AT2G31010	Protein kinase superfamily protein	NA	NA	NS
A04g507270.1_BraROA	10.2813	5.55884	3.13452	1.77342	0.0761584	0.391449	NA	NA	NA	NA	NA	NS
A04g507290.1_BraROA	44.5726	0.787533	0.977327	0.805803	0.420356	0.802636	AT2G31710	AT2G31710	Vacuolar ATPase assembly integral membrane protein VMA21-like domain-containing protein	NA	NA	NS
A04g507300.1_BraROA	2085.22	0.550018	0.840294	0.654554	0.512755	0.856386	AT2G31360	ADS2	16:0delta9 desaturase 2	NA	NA	NS
A04g507330.1_BraROA	110.672	2.69708	0.86605	3.11423	0.00184423	0.0542304	NA	NA	NA	NA	NA	NS
A04g507380.1_BraROA	66.6588	-0.801272	0.976906	-0.820214	0.412094	0.796934	NA	NA	NA	NA	NA	NS
A04g507480.1_BraROA	18.2739	0	2.63825	0	1	1	NA	NA	NA	NA	NA	NS
A04g507540.1_BraROA	11.144	0.270869	1.87624	0.144368	0.88521	0.99112	NA	NA	NA	NA	NA	NS
A04g507560.1_BraROA	425.148	-0.103847	0.535465	-0.193938	0.846224	0.981251	AT1G48900	AT1G48900	Signal recognition particle, SRP54 subunit protein	NA	NA	NS
A04g507590.1_BraROA	229.286	-0.725544	0.443971	-1.63422	0.102214	0.449564	NA	NA	NA	NA	NA	NS
A04g507600.1_BraROA	82.2718	0.74816	0.948772	0.788556	0.430372	0.810061	NA	NA	NA	NA	NA	NS
A04g507610.1_BraROA	25.8787	-1.85224	1.18188	-1.5672	0.117068	0.477596	AT2G35650	CSLA07	cellulose synthase like	NA	NA	NS
A04g507690.1_BraROA	267.943	4.75225	2.18286	2.17708	0.0294748	0.250589	NA	NA	NA	NA	NA	NS
A04g507740.1_BraROA	15.0758	2.54173	1.86619	1.36199	0.173201	0.571724	NA	NA	NA	NA	NA	NS
A04g507750.1_BraROA	548.908	0.977284	0.42044	2.32443	0.0201024	0.206746	AT2G36410	AT2G36410	transcriptional activator (DUF662)	NA	NA	NS
A04g507800.1_BraROA	42.5962	0.364866	1.70142	0.214448	0.830198	0.976056	AT2G37330	ALS3	aluminum sensitive 3	NA	NA	NS
A04g507850.1_BraROA	742.038	-0.128086	0.436053	-0.293738	0.768958	0.958792	NA	NA	NA	NA	NA	NS
A04g507890.1_BraROA	584.532	-0.247465	1.15703	-0.213879	0.830641	0.976314	AT2G38230	PDX1.1	pyridoxine biosynthesis 1.1	NA	NA	NS
A04g507930.1_BraROA	17.3301	0.317082	1.44827	0.218938	0.826698	0.975292	NA	NA	NA	NA	NA	NS
A04g507960.1_BraROA	484.406	2.6959	0.835746	3.22574	0.00125647	0.0433909	AT2G38840	AT2G38840	Guanylate-binding family protein	NA	NA	Up
A04g507970.1_BraROA	13.6022	-0.64715	1.57561	-0.41073	0.68127	0.932987	AT2G38910	CPK20	calcium-dependent protein kinase 20	NA	NA	NS
A04g508060.1_BraROA	33.0545	-1.09903	1.14386	-0.960813	0.336646	0.744158	NA	NA	NA	NA	NA	NS
A04g508090.1_BraROA	999.545	0.137927	0.468308	0.294523	0.768359	0.958501	AT2G40060	CLC2	Clathrin light chain protein	NA	NA	NS
A04g508100.1_BraROA	24.7943	-1.08434	2.33273	-0.464839	0.642046	0.919201	AT2G39890	PROT1	proline transporter 1	NA	NA	NS
A04g508120.1_BraROA	267.119	0.821382	0.582375	1.4104	0.158421	0.549964	AT2G39720	RHC2A	RING-H2 finger C2A	NA	NA	NS
A04g508200.1_BraROA	27.7164	-1.04368	2.48574	-0.419868	0.674582	0.93018	NA	NA	NA	NA	NA	NS
A04g508210.1_BraROA	236.466	1.00067	0.622779	1.60679	0.108101	0.460511	AT2G41140	CRK1	CDPK-related kinase 1	NA	NA	NS
A04g508220.1_BraROA	2391.95	0.660619	0.474317	1.39278	0.163687	0.558887	NA	NA	NA	NA	NA	NS
A04g508260.1_BraROA	294.004	1.14873	0.379869	3.02401	0.00249448	0.0646524	AT2G42080	AT2G42080	Chaperone DnaJ-domain superfamily protein	NA	NA	NS
A04g508300.1_BraROA	168.498	0.330681	0.539798	0.612602	0.540139	0.872393	NA	NA	NA	NA	NA	NS
A04g508350.1_BraROA	57.6502	0.593389	1.45797	0.406995	0.684012	0.933365	AT1G31800	CYP97A3	cytochrome P450, family 97, subfamily A, polypeptide 3	NA	NA	NS
A04g508370.1_BraROA	7.90506	3.2518	2.47902	1.31173	0.189612	0.593176	NA	NA	NA	NA	NA	NS
A04g508380.1_BraROA	59.8719	1.1942	2.59902	0.459482	0.645888	0.920742	NA	NA	NA	NA	NA	NS
A04g508400.1_BraROA	552.876	0.18552	0.487829	0.380298	0.703724	0.938457	AT2G43330	INT1	inositol transporter 1	NA	NA	NS
A04g508450.1_BraROA	36.7439	0.613564	1.42332	0.43108	0.66641	0.92781	NA	NA	NA	NA	NA	NS
A04g508520.1_BraROA	3587.02	-0.704268	1.78643	-0.394232	0.69341	0.935838	AT2G45750	AT2G45750	S-adenosyl-L-methionine-dependent methyltransferases superfamily protein	NA	NA	NS
A04g508540.1_BraROA	600.578	1.59191	0.550587	2.8913	0.00383658	0.0819332	AT1G14620	DECOY	decoy	NA	NA	NS
A04g508550.1_BraROA	408.406	0.814159	0.946186	0.860464	0.389534	0.781534	AT2G46160	AT2G46160	RING/U-box superfamily protein	NA	NA	NS
A04g508620.1_BraROA	16.9967	-1.3317	1.2427	-1.07162	0.283889	0.699185	NA	NA	NA	NA	NA	NS
A04g508630.1_BraROA	74.2227	1.32798	1.04959	1.26524	0.205785	0.615615	NA	NA	NA	NA	NA	NS
A04g508640.1_BraROA	96.3804	-0.276971	0.763031	-0.362988	0.716614	0.94274	NA	NA	NA	NA	NA	NS
A04p000040.1_BraROA	301.908	-0.171115	0.40197	-0.425692	0.670332	0.92911	AT3G63530	BB	RING/U-box superfamily protein	NA	NA	NS
A04p000050.1_BraROA	132.591	-0.242246	1.53174	-0.158151	0.874338	0.988397	NA	NA	NA	NA	NA	NS
A04p000090.1_BraROA	1759.04	-0.587728	0.276085	-2.12879	0.0332715	0.267297	AT3G63400	AT3G63400	Cyclophilin-like peptidyl-prolyl cis-trans isomerase family protein	NA	NA	NS
A04p000100.1_BraROA	827.822	-0.724011	0.562182	-1.28786	0.197795	0.60465	AT3G63320	AT3G63320	Protein phosphatase 2C family protein	NA	NA	NS
A04p000120.1_BraROA	168.626	2.34195	1.01803	2.30047	0.0214218	0.213292	AT3G63300	FKD1	FORKED 1	NA	NA	NS
A04p000140.1_BraROA	341.456	0.813026	0.57493	1.41413	0.157324	0.548545	AT3G63290	AT3G63290	2-oxoglutarate (2OG) and Fe(II)-dependent oxygenase superfamily protein	NA	NA	NS
A04p000150.1_BraROA	740.049	-0.479499	0.415427	-1.15423	0.248405	0.662876	AT3G63270	AT3G63270	nuclease	NA	NA	NS
A04p000160.1_BraROA	819.807	-1.00472	0.533034	-1.8849	0.059443	0.348797	AT3G63260	ATMRK1	Protein kinase superfamily protein	NA	NA	NS
A04p000170.1_BraROA	1926.08	0.478899	0.602572	0.794758	0.426754	0.807315	AT3G63250	HMT2	homocysteine methyltransferase 2	NA	NA	NS
A04p000180.1_BraROA	122.88	0.308699	1.17837	0.261972	0.793343	0.966118	AT3G63230	AT3G63230	senescence-associated-like protein (DUF581)	NA	NA	NS
A04p000190.1_BraROA	218.498	1.66287	0.676698	2.45733	0.0139976	0.169637	AT3G63210	AT3G63210	mediator of aba-regulated dormancy protein (DUF581)	NA	NA	NS
A04p000250.1_BraROA	413.16	1.79458	0.572387	3.13525	0.00171706	0.0524135	AT3G63200	PLP9	PATATIN-like protein 9	NA	NA	NS
A04p000260.1_BraROA	2838.25	0.492138	0.415006	1.18586	0.235678	0.651242	AT3G63190	RRF	ribosome recycling factor, chloroplast precursor	NA	NA	NS
A04p000280.1_BraROA	562.038	0.212139	0.300997	0.704787	0.480943	0.836397	AT3G63180	TKL	TIC-like protein	NA	NA	NS
A04p000300.1_BraROA	571.688	-1.15636	0.527488	-2.1922	0.0283648	0.24591	AT3G63150	MIRO2	MIRO-related GTP-ase 2	NA	NA	NS
A04p000310.1_BraROA	7575.85	-0.472501	0.696029	-0.678852	0.497231	0.847342	AT3G63140	CSP41A	chloroplast stem-loop binding protein of 41 kDa	NA	NA	NS
A04p000320.1_BraROA	729.779	3.01747	0.662866	4.55215	5.31e-06	0.00151391	AT3G63130	RANGAP1	RAN GTPase activating protein 1	NA	NA	Up
A04p000380.1_BraROA	811.412	-0.549854	0.447745	-1.22805	0.219428	0.63346	AT3G63070	AT3G63070	Tudor/PWWP/MBT domain-containing protein	NA	NA	NS
A04p000390.1_BraROA	78.5015	-2.03802	0.677236	-3.00933	0.00261828	0.0663037	AT1G59560	ZCF61	E3 Ubiquitin ligase family protein	NA	NA	NS
A04p000400.1_BraROA	36.7976	-0.239306	1.98411	-0.120611	0.903999	0.99504	AT3G63050	AT3G63050	hypothetical protein	NA	NA	NS
A04p000430.1_BraROA	344.785	-0.171784	0.582892	-0.29471	0.768215	0.958501	AT3G63030	MBD4	methyl-CPG-binding domain 4	NA	NA	NS
A04p000450.1_BraROA	1910.91	-0.781817	0.308626	-2.53322	0.0113021	0.150923	AT3G63000	NPL41	NPL4-like protein 1	NA	NA	NS
A04p000490.1_BraROA	650.958	0.523733	0.48986	1.06915	0.285003	0.70019	AT3G62980	TIR1	F-box/RNI-like superfamily protein	NA	NA	NS
A04p000530.1_BraROA	601.623	-0.67952	0.424902	-1.59924	0.109768	0.465151	AT3G62940	AT3G62940	Cysteine proteinases superfamily protein	NA	NA	NS
A04p000550.1_BraROA	13.4802	0.230396	1.55501	0.148164	0.882213	0.990212	AT3G62920	AT3G62920	zinc metalloproteinase aureolysin	NA	NA	NS
A04p000560.1_BraROA	1534.16	0.139842	0.39075	0.357882	0.720432	0.943608	AT3G62910	APG3	Peptide chain release factor 1	NA	NA	NS
A04p000570.1_BraROA	105.399	-0.649857	0.533297	-1.21857	0.223009	0.637595	NA	NA	NA	NA	NA	NS
A04p000620.1_BraROA	1856.35	-0.777112	0.403432	-1.92625	0.0540726	0.33366	AT3G62830	AUD1	NAD(P)-binding Rossmann-fold superfamily protein	NA	NA	NS
A04p000640.1_BraROA	669.648	0.715269	0.614414	1.16415	0.244364	0.659992	AT3G62810	AT3G62810	complex 1 family protein / LVR family protein	NA	NA	NS
A04p000660.1_BraROA	651.216	-0.608833	0.513576	-1.18548	0.235829	0.651341	AT3G62770	AtATG18a	Transducin/WD40 repeat-like superfamily protein	NA	NA	NS
A04p000670.1_BraROA	15.343	-1.61603	2.08407	-0.775421	0.438091	0.814229	AT3G62760	ATGSTF13	Glutathione S-transferase family protein	NA	NA	NS
A04p000680.1_BraROA	731.65	0.214711	0.56241	0.381769	0.702632	0.938239	AT4G27830	BGLU10	beta glucosidase 10	NA	NA	NS
A04p000690.1_BraROA	303.549	-2.68129	0.779081	-3.4416	0.000578278	0.0280029	AT3G62720	XT1	xylosyltransferase 1	NA	NA	Down
A04p000720.1_BraROA	17.0737	-0.697951	1.6376	-0.426204	0.66996	0.929066	NA	NA	NA	NA	NA	NS
A04p000740.1_BraROA	1119.17	-0.629051	0.486652	-1.29261	0.196146	0.60275	AT3G62600	ATERDJ3B	DNAJ heat shock family protein	NA	NA	NS
A04p000760.1_BraROA	540.398	-0.867477	1.84391	-0.470456	0.63803	0.917324	AT3G62550	AT3G62550	Adenine nucleotide alpha hydrolases-like superfamily protein	NA	NA	NS
A04p000770.1_BraROA	1328.78	0.474604	0.460663	1.03026	0.302887	0.715495	AT3G62300	DUF7	agenet domain protein (DOMAIN OF UNKNOWN FUNCTION 724 7)	NA	NA	NS
A04p000780.1_BraROA	313.8	-0.411386	0.815593	-0.5044	0.61398	0.907401	AT3G62270	AT3G62270	HCO3- transporter family	NA	NA	NS
A04p000790.1_BraROA	557.948	0.589915	0.560388	1.05269	0.292484	0.705766	AT3G62260	AT3G62260	Protein phosphatase 2C family protein	NA	NA	NS
A04p000800.1_BraROA	799.746	-0.306919	0.338962	-0.905466	0.365218	0.764211	NA	NA	NA	NA	NA	NS
A04p000820.1_BraROA	237.171	-5.21562	2.80044	-1.86243	0.0625429	0.357848	AT3G62230	DAF1	F-box family protein	NA	NA	NS
A04p000890.1_BraROA	466.544	1.47031	0.57542	2.55519	0.010613	0.145296	AT3G62060	AT3G62060	Pectinacetylesterase family protein	NA	NA	NS
A04p000910.1_BraROA	883.776	1.26353	0.48682	2.59547	0.00944628	0.136764	NA	NA	NA	NA	NA	NS
A04p000940.1_BraROA	24.7774	-1.39455	0.928676	-1.50165	0.133188	0.507729	AT3G61970	NGA2	AP2/B3-like transcriptional factor family protein	NA	NA	NS
A04p000950.1_BraROA	365.591	0.293834	0.883999	0.332391	0.739594	0.947616	AT3G61950	AT3G61950	basic helix-loop-helix (bHLH) DNA-binding superfamily protein	NA	NA	NS
A04p001040.1_BraROA	400.219	0.111689	1.73486	0.064379	0.948668	1	AT3G61890	HB-12	homeobox 12	NA	NA	NS
A04p001090.1_BraROA	41.6971	1.46615	1.15077	1.27406	0.202641	0.611343	NA	NA	NA	NA	NA	NS
A04p001100.1_BraROA	1936.39	0.286083	0.48063	0.595225	0.551693	0.87822	AT3G61830	ARF18	auxin response factor 18	NA	NA	NS
A04p001130.1_BraROA	622.986	-0.753525	0.546177	-1.37963	0.167699	0.565123	AT3G61820	AT3G61820	Eukaryotic aspartyl protease family protein	NA	NA	NS
A04p001140.1_BraROA	107.615	1.11028	0.661378	1.67874	0.0932026	0.430345	AT3G61790	AT3G61790	Protein with RING/U-box and TRAF-like domain	NA	NA	NS
A04p001160.1_BraROA	327.058	0	3.61405	0	1	1	AT3G62500	AT3G62500	F-box protein RMF	NA	NA	NS
A04p001180.1_BraROA	345.488	-0.22902	1.24577	-0.183839	0.85414	0.983337	AT3G61680	AT3G61680	alpha/beta-Hydrolases superfamily protein	NA	NA	NS
A04p001190.1_BraROA	81.1193	-2.9639	1.7302	-1.71304	0.0867048	0.415701	NA	NA	NA	NA	NA	NS
A04p001210.1_BraROA	195.889	-2.88494	1.24501	-2.3172	0.020493	0.208662	AT3G61640	AGP20	arabinogalactan protein 20	NA	NA	NS
A04p001240.1_BraROA	99.0605	0.0453565	0.886504	0.0511633	0.959195	1	AT3G61590	HWS	Galactose oxidase/kelch repeat superfamily protein	NA	NA	NS
A04p001250.1_BraROA	108.482	-0.891907	0.849827	-1.04952	0.293941	0.707	AT3G61580	SLD1	Fatty acid/sphingolipid desaturase	NA	NA	NS
A04p001270.1_BraROA	29.9189	3.43776	1.09594	3.13681	0.00170797	0.0523378	NA	NA	NA	NA	NA	NS
A04p001310.1_BraROA	909.841	0.235287	0.63678	0.369495	0.711759	0.940761	AT3G61440	CYSC1	cysteine synthase C1	NA	NA	NS
A04p001320.1_BraROA	228.516	-0.922414	0.63565	-1.45114	0.146742	0.53149	AT3G61460	BRH1	brassinosteroid-responsive RING-H2	NA	NA	NS
A04p001360.1_BraROA	654.823	0.125951	0.725125	0.173696	0.862105	0.984545	AT3G61430	PIP1A	plasma membrane intrinsic protein 1A	NA	NA	NS
A04p001390.1_BraROA	41.4189	1.02511	1.37306	0.746592	0.45531	0.823292	AT3G61380	TRM14	Phosphatidylinositol N-acetyglucosaminlytransferase subunit P-like protein	NA	NA	NS
A04p001410.1_BraROA	524.324	-0.290148	0.456133	-0.636104	0.524709	0.863335	AT3G61320	AT3G61320	Bestrophin-like protein	NA	NA	NS
A04p001460.1_BraROA	549.674	0.125012	0.562701	0.222163	0.824187	0.974372	AT3G61310	AT3G61310	AT hook motif DNA-binding family protein	NA	NA	NS
A04p001470.1_BraROA	19.934	4.47736	2.44309	1.83267	0.066852	0.369998	AT3G61300	AT3G61300	C2 calcium/lipid-binding plant phosphoribosyltransferase family protein	NA	NA	NS
A04p001480.1_BraROA	63.7606	-0.437333	1.18039	-0.370499	0.711011	0.940761	AT3G61250	MYB17	myb domain protein 17	NA	NA	NS
A04p001490.1_BraROA	13.6726	-5.21024	2.55807	-2.03679	0.0416716	0.297055	AT3G61230	PLIM2c	GATA type zinc finger transcription factor family protein	NA	NA	NS
A04p001500.1_BraROA	241.85	-1.20828	0.595158	-2.03019	0.0423371	0.298955	AT2G24190	SDR2	NAD(P)-binding Rossmann-fold superfamily protein	NA	NA	NS
A04p001510.1_BraROA	602.752	-0.977243	0.333665	-2.92882	0.00340255	0.0768114	AT3G61200	AT3G61200	Thioesterase superfamily protein	NA	NA	NS
A04p001540.1_BraROA	23.5103	-1.41422	0.921307	-1.53501	0.124781	0.491537	AT3G61190	BAP1	BON association protein 1	NA	NA	NS
A04p001600.1_BraROA	233.344	18.4979	3.40546	5.43183	5.58e-08	8.48e-05	AT3G61070	PEX11E	peroxin 11E	NA	NA	Up
A04p001610.1_BraROA	839.11	-0.272345	0.841696	-0.323567	0.746266	0.949765	AT3G61060	PP2-A13	phloem protein 2-A13	NA	NA	NS
A04p001620.1_BraROA	1887.41	-0.288882	0.430179	-0.671539	0.501877	0.84999	AT3G61050	NTMC2T4	Calcium-dependent lipid-binding (CaLB domain) family protein	NA	NA	NS
A04p001630.1_BraROA	14.755	4.56326	3.64183	1.25301	0.210201	0.620777	NA	NA	NA	NA	NA	NS
A04p001680.1_BraROA	10.4684	-0.441786	1.35438	-0.326192	0.744279	0.949505	AT3G60890	ZPR2	binding protein	NA	NA	NS
A04p001700.1_BraROA	1855.34	-0.785559	0.423163	-1.8564	0.0633968	0.359867	AT3G60860	AT3G60860	SEC7-like guanine nucleotide exchange family protein	NA	NA	NS
A04p001710.1_BraROA	693.184	0.569172	0.43251	1.31597	0.188183	0.59152	AT3G60840	MAP65-4	microtubule-associated protein 65-4	NA	NA	NS
A04p001790.1_BraROA	553.124	1.14813	0.535433	2.14429	0.0320095	0.26126	NA	NA	NA	NA	NA	NS
A04p001800.1_BraROA	33.7082	-0.775315	1.84919	-0.419272	0.675017	0.930259	AT3G60720	PDLP8	plasmodesmata-located protein 8	NA	NA	NS
A04p001810.1_BraROA	62.7124	-0.627717	0.996953	-0.629636	0.528933	0.866387	AT3G60690	AT3G60690	SAUR-like auxin-responsive protein family	NA	NA	NS
A04p001870.1_BraROA	43.2362	0	3.47653	0	1	1	AT3G60670	AT3G60670	PLATZ transcription factor family protein	NA	NA	NS
A04p001900.1_BraROA	297.316	0.612869	0.487418	1.25738	0.208616	0.619224	AT3G60630	HAM2	GRAS family transcription factor	NA	NA	NS
A04p001930.1_BraROA	613	-0.289528	0.401556	-0.721015	0.4709	0.831532	AT2G23830	AT2G23830	PapD-like superfamily protein	NA	NA	NS
A04p001940.1_BraROA	207.997	-1.1229	0.417389	-2.69031	0.00713864	0.116557	AT3G60590	AT3G60590	cytochrome P450 family protein	NA	NA	NS
A04p002010.1_BraROA	135.651	1.12234	1.5276	0.734707	0.462518	0.827121	NA	NA	NA	NA	NA	NS
A04p002030.1_BraROA	158.571	-0.0205117	0.504721	-0.0406397	0.967583	1	AT3G60450	AT3G60450	Phosphoglycerate mutase family protein	NA	NA	NS
A04p002040.1_BraROA	206.231	-1.09622	1.08094	-1.01414	0.310516	0.722385	AT3G60440	AT3G60440	Phosphoglycerate mutase family protein	NA	NA	NS
A04p002060.1_BraROA	125.962	-2.47792	1.46513	-1.69127	0.0907854	0.424571	AT3G60415	AT3G60415	phosphoglycerate mutase family protein	NA	NA	NS
A04p002080.1_BraROA	104.414	1.77781	0.869922	2.04364	0.0409892	0.295684	AT3G60380	AT3G60380	cotton fiber protein	NA	NA	NS
A04p002090.1_BraROA	583.058	0.325743	0.519547	0.626975	0.530675	0.867272	AT3G60370	AT3G60370	FKBP-like peptidyl-prolyl cis-trans isomerase family protein	NA	NA	NS
A04p002100.1_BraROA	551.521	0.310683	0.450087	0.690274	0.490022	0.842513	AT3G60360	EDA14	embryo sac development arrest 14	NA	NA	NS
A04p002120.1_BraROA	502.121	0.0659585	0.463926	0.142175	0.886942	0.991599	AT3G60350	ARABIDILLO-2	ARABIDILLO-2	NA	NA	NS
A04p002150.1_BraROA	789.88	0.592031	0.51654	1.14615	0.251734	0.667157	AT3G60320	AT3G60320	bZIP domain class transcription factor (DUF630 and DUF632)	NA	NA	NS
A04p002160.1_BraROA	440.948	1.11873	0.508949	2.19811	0.0279413	0.24389	AT3G60310	AT3G60310	acyl-CoA synthetase family protein	NA	NA	NS
A04p002170.1_BraROA	427.785	-0.564894	0.529847	-1.06614	0.286358	0.700666	NA	NA	NA	NA	NA	NS
A04p002180.1_BraROA	133.791	5.58599	2.57301	2.17099	0.0299317	0.252518	AT3G60290	AT3G60290	2-oxoglutarate (2OG) and Fe(II)-dependent oxygenase superfamily protein	NA	NA	NS
A04p002190.1_BraROA	1483.19	2.02563	2.73604	0.740351	0.459087	0.825256	AT3G60270	AT3G60270	Cupredoxin superfamily protein	NA	NA	NS
A04p002200.1_BraROA	223.641	0.713296	1.19725	0.595779	0.551323	0.878021	AT3G60260	AT3G60260	ELMO/CED-12 family protein	NA	NA	NS
A04p002220.1_BraROA	803.601	0.11356	0.337718	0.336256	0.736678	0.947377	AT5G42520	BPC6	basic pentacysteine 6	NA	NA	NS
A04p002230.1_BraROA	2490.25	-0.125198	0.35228	-0.355393	0.722295	0.944098	AT3G60240	EIF4G	eukaryotic translation initiation factor 4G	NA	NA	NS
A04p002240.1_BraROA	173.446	-1.97086	0.849978	-2.31872	0.0204104	0.208298	AT3G60200	AT3G60200	hypothetical protein	NA	NA	NS
A04p002250.1_BraROA	365.193	-2.61766	0.644851	-4.05933	4.92e-05	0.00627089	AT3G60190	DL1E	DYNAMIN-like 1E	NA	NA	Down
A04p002340.1_BraROA	124.122	-0.144248	0.685788	-0.21034	0.833403	0.977194	AT3G60110	AT3G60110	DNA-binding bromodomain-containing protein	NA	NA	NS
A04p002370.1_BraROA	232.261	0.396954	0.892729	0.444652	0.656571	0.924563	AT3G60070	AT3G60070	Major facilitator superfamily protein	NA	NA	NS
A04p002380.1_BraROA	450.723	-0.121717	0.691517	-0.176015	0.860282	0.984379	AT3G60050	AT3G60050	Pentatricopeptide repeat (PPR) superfamily protein	NA	NA	NS
A04p002490.1_BraROA	717.936	-0.590717	0.348735	-1.69388	0.0902872	0.423583	AT3G59950	AT3G59950	Peptidase family C54 protein	NA	NA	NS
A04p002510.1_BraROA	446.923	1.69467	0.833191	2.03395	0.0419567	0.297686	AT3G59820	LETM1	LETM1-like protein	NA	NA	NS
A04p002520.1_BraROA	2104.59	-0.560485	0.463899	-1.2082	0.226969	0.643466	AT2G43810	LSM6B	Small nuclear ribonucleoprotein family protein	NA	NA	NS
A04p002530.1_BraROA	134.225	0.60724	0.729684	0.832196	0.405298	0.791695	AT3G59800	AT3G59800	stress response protein	NA	NA	NS
A04p002580.1_BraROA	1333.39	0.0184044	0.3228	0.0570147	0.954533	1	AT3G59760	OASC	O-acetylserine (thiol) lyase isoform C	NA	NA	NS
A04p002610.1_BraROA	17.7542	6.48118	2.91645	2.22229	0.0262639	0.236676	NA	NA	NA	NA	NA	NS
A04p002630.1_BraROA	15.163	3.04918	2.61155	1.16758	0.242978	0.658237	NA	NA	NA	NA	NA	NS
A04p002660.1_BraROA	2582.6	0.288579	1.09297	0.264032	0.791755	0.965429	NA	NA	NA	NA	NA	NS
A04p002700.1_BraROA	1023.99	0.18866	0.463936	0.406651	0.684264	0.933365	NA	NA	NA	NA	NA	NS
A04p002730.1_BraROA	3313.36	18.3309	4.01539	4.56516	4.99e-06	0.00145947	AT3G59510	AT3G59510	Leucine-rich repeat (LRR) family protein	NA	NA	Up
A04p002740.1_BraROA	219.447	8.5796	2.34719	3.65526	0.000256922	0.0174922	AT3G59500	AT3G59500	Integral membrane HRF1 family protein	NA	NA	Up
A04p002750.1_BraROA	488.247	-0.30201	0.628007	-0.480903	0.630585	0.913105	AT3G59490	AT3G59490	hypothetical protein	NA	NA	NS
A04p002760.1_BraROA	41.1487	-0.209424	1.2261	-0.170805	0.864377	0.984969	AT3G59480	AT3G59480	pfkB-like carbohydrate kinase family protein	NA	NA	NS
A04p002800.1_BraROA	77.9626	-2.12175	1.45974	-1.45351	0.146081	0.530714	AT3G59350	AT3G59350	Protein kinase superfamily protein	NA	NA	NS
A04p002810.1_BraROA	77.0874	2.77874	1.14571	2.42534	0.015294	0.177429	AT3G59340	AT3G59340	solute carrier family 35 protein (DUF914)	NA	NA	NS
A04p002860.1_BraROA	12.0101	-0.30275	1.59617	-0.189673	0.849566	0.982685	NA	NA	NA	NA	NA	NS
A04p002870.1_BraROA	500.845	0.110143	0.401424	0.274381	0.783792	0.962439	AT3G59280	TXR1	Protein Transporter, Pam16	NA	NA	NS
A04p002880.1_BraROA	48.365	-0.3224	2.13605	-0.150933	0.880029	0.989688	AT3G59220	PRN	pirin	NA	NA	NS
A04p002890.1_BraROA	348.947	1.81484	1.14081	1.59084	0.111646	0.468855	AT3G59150	AT3G59150	F-box/RNI superfamily protein	NA	NA	NS
A04p002940.1_BraROA	815.267	-0.948487	0.485333	-1.9543	0.0506654	0.325148	AT3G59020	AT3G59020	ARM repeat superfamily protein	NA	NA	NS
A04p002950.1_BraROA	84.3436	-2.7761	1.28727	-2.15658	0.0310383	0.257951	AT3G59010	PME61	pectin methylesterase 61	NA	NA	NS
A04p002970.1_BraROA	270.188	5.36759	1.49414	3.59242	0.000327626	0.0196128	AT3G58850	PAR2	phy rapidly regulated 2	NA	NA	Up
A04p002990.1_BraROA	34.3641	0.905757	1.948	0.464968	0.641954	0.919133	AT3G58780	SHP1	K-box region and MADS-box transcription factor family protein	NA	NA	NS
A04p003010.1_BraROA	520.549	0.3464	0.563072	0.615196	0.538425	0.871321	AT3G58760	AT3G58760	Integrin-linked protein kinase family	NA	NA	NS
A04p003040.1_BraROA	33.9566	-0.863294	1.22725	-0.703436	0.481784	0.836457	AT3G58710	WRKY69	WRKY DNA-binding protein 69	NA	NA	NS
A04p003060.1_BraROA	2296.09	1.2746	0.553029	2.30476	0.02118	0.212216	AT3G58700	AT3G58700	Ribosomal L5P family protein	NA	NA	NS
A04p003120.1_BraROA	1751.84	-0.666761	0.767472	-0.868776	0.38497	0.77929	AT3G58600	AT3G58600	Adaptin ear-binding coat-associated protein 1 NECAP-1	NA	NA	NS
A04p003130.1_BraROA	102.09	1.56273	0.920217	1.69822	0.0894666	0.4221	AT3G58590	AT3G58590	Pentatricopeptide repeat (PPR) superfamily protein	NA	NA	NS
A04p003160.1_BraROA	508.385	0.398413	0.491052	0.811345	0.417168	0.800182	AT3G58580	AT3G58580	DNAse I-like superfamily protein	NA	NA	NS
A04p003190.1_BraROA	1802.62	-0.137114	0.487933	-0.281011	0.778702	0.960978	AT3G58500	PP2A-4	protein phosphatase 2A-4	NA	NA	NS
A04p003340.1_BraROA	266.385	-0.103904	0.529059	-0.196394	0.844302	0.980752	NA	NA	NA	NA	NA	NS
A04p003360.1_BraROA	393.949	-0.641165	0.644544	-0.994757	0.319855	0.72967	AT3G58160	XIJ	P-loop containing nucleoside triphosphate hydrolases superfamily protein	NA	NA	NS
A04p003370.1_BraROA	41.9016	2.16628	2.96156	0.731466	0.464495	0.828124	AT3G58150	AT3G58150	Optic atrophy 3 protein (OPA3)	NA	NA	NS
A04p003400.1_BraROA	74.0005	2.17961	2.63216	0.828069	0.407631	0.79301	AT3G58060	AT3G58060	Cation efflux family protein	NA	NA	NS
A04p003410.1_BraROA	297.529	0.192744	0.684018	0.281783	0.77811	0.960978	AT3G58040	SINAT2	seven in absentia of Arabidopsis 2	NA	NA	NS
A04p003430.1_BraROA	1026.81	0.387151	0.499442	0.775167	0.438241	0.814229	AT3G58010	PGL34	plastoglobulin 34kD	NA	NA	NS
A04p003440.1_BraROA	271.794	-0.404137	1.14996	-0.351436	0.725261	0.944444	AT2G42140	AT2G42140	VQ motif-containing protein	NA	NA	NS
A04p003450.1_BraROA	1554.98	-0.375598	0.549136	-0.68398	0.493988	0.845258	AT3G57990	AT3G57990	hypothetical protein	NA	NA	NS
A04p003460.1_BraROA	495.098	13.8653	3.44538	4.02432	5.71e-05	0.0068592	AT3G57960	AT3G57960	Emsy N Terminus (ENT) domain-containing protein	NA	NA	Up
A04p003470.1_BraROA	117.156	6.96878	3.38966	2.05589	0.0397928	0.291056	AT3G57950	AT3G57950	cotton fiber protein	NA	NA	NS
A04p003480.1_BraROA	2225.04	-1.61487	0.698046	-2.31342	0.0206997	0.209703	AT3G57930	AT3G57930	rho GTPase-activating gacO-like protein	NA	NA	NS
A04p003490.1_BraROA	143.403	1.36825	1.03025	1.32807	0.184154	0.586969	AT3G57920	SPL15	squamosa promoter binding protein-like 15	NA	NA	NS
A04p003500.1_BraROA	865.708	-0.663382	0.463054	-1.43262	0.151965	0.540255	AT3G57890	AT3G57890	Tubulin binding cofactor C domain-containing protein	NA	NA	NS
A04p003520.1_BraROA	1929.6	0.158005	0.348159	0.453831	0.649951	0.922208	AT3G57880	AT3G57880	Calcium-dependent lipid-binding (CaLB domain) plant phosphoribosyltransferase family protein	NA	NA	NS
A04p003530.1_BraROA	1451.82	-0.0545079	0.484038	-0.112611	0.910339	0.996198	AT3G57870	SCE1	sumo conjugation enzyme 1	NA	NA	NS
A04p003540.1_BraROA	457.697	1.10995	0.459654	2.41476	0.0157456	0.180284	AT3G57800	AT3G57800	basic helix-loop-helix (bHLH) DNA-binding superfamily protein	NA	NA	NS
A04p003550.1_BraROA	117.737	0.50659	0.939037	0.539479	0.589557	0.896979	AT3G57780	AT3G57780	nucleolar-like protein	NA	NA	NS
A04p003610.1_BraROA	20.9368	-3.82435	2.41219	-1.58543	0.11287	0.471144	AT3G57700	AT3G57700	Protein kinase superfamily protein	NA	NA	NS
A04p003700.1_BraROA	792.953	-0.134549	0.379154	-0.354867	0.72269	0.944098	AT3G57610	ADSS	adenylosuccinate synthase	NA	NA	NS
A04p003740.1_BraROA	269.623	0.219491	0.755456	0.29054	0.771403	0.95931	NA	NA	NA	NA	NA	NS
A04p003750.1_BraROA	322.331	-1.23486	0.534705	-2.30941	0.0209206	0.210945	AT3G57550	AGK2	guanylate kinase	NA	NA	NS
A04p003810.1_BraROA	191.258	-0.524948	0.824399	-0.636765	0.524278	0.863125	AT3G57450	AT3G57450	hypothetical protein	NA	NA	NS
A04p003830.1_BraROA	90.1391	0.569432	0.739206	0.770329	0.441105	0.815537	NA	NA	NA	NA	NA	NS
A04p003840.1_BraROA	295.898	0.561959	0.752958	0.746334	0.455466	0.82335	AT3G57400	AT3G57400	transmembrane protein	NA	NA	NS
A04p003850.1_BraROA	776.297	1.61439	1.09981	1.46788	0.142136	0.523448	NA	NA	NA	NA	NA	NS
A04p003880.1_BraROA	338.981	4.51469	3.04877	1.48082	0.138654	0.517389	NA	NA	NA	NA	NA	NS
A04p003910.1_BraROA	705.089	0.196007	0.430798	0.454986	0.64912	0.92216	AT3G57300	INO80	DNA helicase INO80-like protein	NA	NA	NS
A04p003920.1_BraROA	2434.05	0.195402	0.465734	0.419557	0.674809	0.93018	AT3G57290	EIF3E	eukaryotic translation initiation factor 3E	NA	NA	NS
A04p003930.1_BraROA	95.4759	1.05897	0.730565	1.44953	0.14719	0.532115	AT3G57280	AT3G57280	Transmembrane proteins 14C	NA	NA	NS
A04p004040.1_BraROA	231.601	0.42723	0.562345	0.759729	0.447417	0.819086	AT3G57220	AT3G57220	Glycosyl transferase family 4 protein	NA	NA	NS
A04p004090.1_BraROA	387.182	-0.800037	0.457136	-1.75011	0.0800999	0.401122	AT3G57070	AT3G57070	Glutaredoxin family protein	NA	NA	NS
A04p004100.1_BraROA	553.623	1.1921	0.614117	1.94115	0.0522397	0.32923	AT3G57060	AT3G57060	binding protein	NA	NA	NS
A04p004120.1_BraROA	431.781	0.680986	0.881403	0.772616	0.439749	0.815251	AT3G57040	ARR9	response regulator 9	NA	NA	NS
A04p004240.1_BraROA	61.4985	-0.00220669	1.21893	-0.00181035	0.998556	1	NA	NA	NA	NA	NA	NS
A04p004320.1_BraROA	119.307	-0.521345	1.00037	-0.521152	0.602261	0.902374	AT3G56950	SIP2	1	NA	NA	NS
A04p004340.1_BraROA	3278.87	0.973782	0.482378	2.01871	0.0435171	0.303127	AT3G56910	PSRP5	plastid-specific 50S ribosomal protein 5	NA	NA	NS
A04p004410.1_BraROA	81.8986	1.39076	0.946167	1.46989	0.141593	0.522818	AT3G56810	AT3G56810	hypothetical protein	NA	NA	NS
A04p004430.1_BraROA	16.1044	-0.000479796	2.35009	-0.000204161	0.999837	1	AT3G56770	AT3G56770	basic helix-loop-helix (bHLH) DNA-binding superfamily protein	NA	NA	NS
A04p004440.1_BraROA	26.0011	0.784045	2.0792	0.377089	0.706107	0.93928	AT3G56760	AT3G56760	Protein kinase superfamily protein	NA	NA	NS
A04p004500.1_BraROA	2246.63	0.253342	0.490302	0.516706	0.605362	0.903818	AT3G56680	AT3G56680	Single-stranded nucleic acid binding R3H protein	NA	NA	NS
A04p004520.1_BraROA	16.4971	-2.65859	1.46298	-1.81724	0.0691797	0.376596	AT3G56660	BZIP49	basic region/leucine zipper motif protein 49	NA	NA	NS
A04p004530.1_BraROA	805.041	0.211386	0.574694	0.367823	0.713005	0.940761	AT3G56650	PPD6	thylakoid lumenal protein (Mog1/PsbP/DUF1795-like photosystem II reaction center PsbP family protein)	NA	NA	NS
A04p004560.1_BraROA	87.5764	0.827174	1.15394	0.716827	0.473481	0.833534	AT3G56620	UMAMIT10	nodulin MtN21 /EamA-like transporter family protein	NA	NA	NS
A04p004580.1_BraROA	413.194	-0.00691438	0.654792	-0.0105596	0.991575	1	AT3G56590	AT3G56590	hydroxyproline-rich glycoprotein family protein	NA	NA	NS
A04p004640.1_BraROA	12.9475	-0.528292	1.9504	-0.270864	0.786496	0.963239	AT3G56500	AT3G56500	serine-rich protein-like protein	NA	NA	NS
A04p004650.1_BraROA	1360.42	0.741146	0.346488	2.13902	0.032434	0.263539	AT3G56490	HIT3	HIS triad family protein 3	NA	NA	NS
A04p004720.1_BraROA	1343.84	-1.44445	0.885826	-1.63063	0.102968	0.450422	AT3G56360	AT3G56360	hypothetical protein	NA	NA	NS
A04p004730.1_BraROA	1113.74	0.927649	0.686552	1.35117	0.176641	0.576958	AT3G56340	AT3G56340	Ribosomal protein S26e family protein	NA	NA	NS
A04p004750.1_BraROA	21.3519	-2.77672	1.76294	-1.57506	0.115244	0.474702	AT3G56320	AT3G56320	PAP/OAS1 substrate-binding domain superfamily	NA	NA	NS
A04p004810.1_BraROA	361.056	-1.62584	0.868978	-1.87098	0.0613479	0.355494	NA	NA	NA	NA	NA	NS
A04p004830.1_BraROA	119.136	1.17834	1.42806	0.825134	0.409296	0.794282	AT3G56220	AT3G56220	transcription regulator	NA	NA	NS
A04p004850.1_BraROA	96.0474	-1.49185	0.841445	-1.77296	0.0762351	0.391517	AT3G56450	ALPHA-SNAP1	alpha-soluble NSF attachment protein 1	NA	NA	NS
A04p004930.1_BraROA	267.032	3.18942	0.886478	3.59785	0.000320856	0.0195671	AT3G56100	MRLK	meristematic receptor-like kinase	NA	NA	Up
A04p004940.1_BraROA	10.9761	0.148528	2.56184	0.0579772	0.953767	1	NA	NA	NA	NA	NA	NS
A04p004950.1_BraROA	420.679	0.570021	1.15796	0.492263	0.622534	0.909817	AT3G56080	AT3G56080	S-adenosyl-L-methionine-dependent methyltransferases superfamily protein	NA	NA	NS
A04p004970.1_BraROA	145.106	-0.391011	0.895955	-0.436418	0.662534	0.926302	AT3G56050	AT3G56050	Protein kinase family protein	NA	NA	NS
A04p004990.1_BraROA	57.6596	0.743519	0.871459	0.85319	0.393554	0.78398	AT1G79920	Hsp70-15	Heat shock protein 70 (Hsp 70) family protein	NA	NA	NS
A04p005080.1_BraROA	774.755	-0.276615	0.498495	-0.5549	0.578963	0.891198	AT3G55850	LAF3	Amidohydrolase family	NA	NA	NS
A04p005100.1_BraROA	3042.74	0.0198181	0.777048	0.0255044	0.979653	1	AT3G55800	SBPASE	sedoheptulose-bisphosphatase	NA	NA	NS
A04p005120.1_BraROA	2572.48	0.0564299	0.454386	0.124189	0.901165	0.9948	AT3G55740	PROT2	proline transporter 2	NA	NA	NS
A04p005170.1_BraROA	30.2398	4.32107	1.82551	2.36704	0.0179308	0.194007	AT3G55690	AT3G55690	hypothetical protein	NA	NA	NS
A04p005200.1_BraROA	22.4106	2.82306	1.9998	1.41167	0.158046	0.549423	AT3G55646	AT3G55646	TPRXL	NA	NA	NS
A04p005230.1_BraROA	951.41	0.38564	0.471321	0.818211	0.413237	0.79735	AT2G39820	eIF6B	Translation initiation factor IF6	NA	NA	NS
A04p005250.1_BraROA	1451.02	-0.065782	0.681325	-0.0965502	0.923084	0.999354	AT3G55610	P5CS2	delta 1-pyrroline-5-carboxylate synthase 2	NA	NA	NS
A04p005260.1_BraROA	1001.05	0.123025	0.43935	0.280016	0.779465	0.960978	AT3G55605	AT3G55605	Mitochondrial glycoprotein family protein	NA	NA	NS
A04p005310.1_BraROA	2064.3	0	3.11959	0	1	1	AT3G55570	AT3G55570	cytoplasmic tRNA 2-thiolation protein	NA	NA	NS
A04p005320.1_BraROA	35.1085	0	3.51598	0	1	1	AT3G55560	AGF2	AT-hook protein of GA feedback 2	NA	NA	NS
A04p005370.1_BraROA	32.2463	-0.788163	1.94302	-0.405638	0.685009	0.93346	AT3G55500	EXPA16	expansin A16	NA	NA	NS
A04p005380.1_BraROA	31.0229	-4.15641	2.11946	-1.96107	0.0498709	0.322174	AT3G55470	AT3G55470	Calcium-dependent lipid-binding (CaLB domain) family protein	NA	NA	NS
A04p005400.1_BraROA	287.769	-0.449067	0.576799	-0.77855	0.436245	0.813602	AT3G55450	PBL1	PBS1-like 1	NA	NA	NS
A04p005450.1_BraROA	34.6888	-2.51367	1.54555	-1.62639	0.103866	0.451844	AT3G55430	AT3G55430	O-Glycosyl hydrolases family 17 protein	NA	NA	NS
A04p005460.1_BraROA	113.228	0.105327	0.968759	0.108723	0.913422	0.996858	AT3G55420	AT3G55420	hypothetical protein	NA	NA	NS
A04p005500.1_BraROA	1012.55	0.262939	0.518538	0.507078	0.6121	0.906427	AT3G55380	UBC14	ubiquitin-conjugating enzyme 14	NA	NA	NS
A04p005510.1_BraROA	123.218	0.198157	1.07965	0.183539	0.854375	0.983337	AT3G55370	OBP3	OBF-binding protein 3	NA	NA	NS
A04p005600.1_BraROA	2588.27	-0.078339	0.548057	-0.14294	0.886338	0.991418	AT3G55330	PPL1	PsbP-like protein 1	NA	NA	NS
A04p005610.1_BraROA	600.172	-1.43304	0.652969	-2.19465	0.0281887	0.245446	AT3G55320	ABCB20	P-glycoprotein 20	NA	NA	NS
A04p005620.1_BraROA	209.474	0.955673	0.551405	1.73316	0.0830673	0.408269	NA	NA	NA	NA	NA	NS
A04p005660.1_BraROA	26.1352	5.603	2.21763	2.52657	0.0115183	0.15256	AT2G39460	RPL23AA	ribosomal protein L23AA	NA	NA	NS
A04p005690.1_BraROA	2469.19	0.980755	0.544895	1.7999	0.0718768	0.38303	AT2G39460	RPL23AA	ribosomal protein L23AA	NA	NA	NS
A04p005700.1_BraROA	822.556	-0.835284	0.523785	-1.59471	0.110778	0.467286	NA	NA	NA	NA	NA	NS
A04p005720.1_BraROA	768.928	0.471989	0.402156	1.17365	0.240536	0.656207	AT3G55260	HEXO1	beta-hexosaminidase 1	NA	NA	NS
A04p005730.1_BraROA	902.624	0.377434	0.438704	0.860338	0.389603	0.781604	AT3G55250	PDE329	calcium homeostasis regulator	NA	NA	NS
A04p005780.1_BraROA	59.3925	-0.459749	1.55862	-0.294972	0.768015	0.958501	AT3G55150	EXO70H1	exocyst subunit exo70 family protein H1	NA	NA	NS
A04p005790.1_BraROA	684.261	-0.146766	0.443259	-0.331107	0.740564	0.948121	AT3G55140	AT3G55140	Pectin lyase-like superfamily protein	NA	NA	NS
A04p006010.1_BraROA	458.209	2.27803	1.37654	1.65489	0.0979461	0.441232	AT3G55090	ABCG16	ABC-2 type transporter family protein	NA	NA	NS
A04p006020.1_BraROA	1113.58	-0.287678	0.540758	-0.53199	0.594733	0.899415	AT3G55070	AT3G55070	LisH/CRA/RING-U-box domains-containing protein	NA	NA	NS
A04p006030.1_BraROA	370.518	-0.0461985	0.492745	-0.0937575	0.925302	1	AT3G55050	AT3G55050	Protein phosphatase 2C family protein	NA	NA	NS
A04p006040.1_BraROA	205.169	-0.022531	0.443633	-0.0507874	0.959495	1	AT3G55030	PGPS2	phosphatidylglycerolphosphate synthase 2	NA	NA	NS
A04p006120.1_BraROA	11.7669	-1.10395	1.59551	-0.691914	0.488991	0.841944	AT4G15110	CYP97B3	cytochrome P450, family 97, subfamily B, polypeptide 3	NA	NA	NS
A04p006140.1_BraROA	13.0374	5.99122	2.50098	2.39555	0.0165954	0.185726	NA	NA	NA	NA	NA	NS
A04p006160.1_BraROA	351.571	1.50155	0.762629	1.96891	0.0489636	0.319694	AT4G27680	AT4G27680	P-loop containing nucleoside triphosphate hydrolases superfamily protein	NA	NA	NS
A04p006210.1_BraROA	235.266	-0.857981	0.454772	-1.88662	0.0592121	0.348256	AT3G54840	ARA6	Ras-related small GTP-binding family protein	NA	NA	NS
A04p006230.1_BraROA	730.302	-1.38767	0.878172	-1.58018	0.114066	0.472849	AT3G54810	BME3	Plant-specific GATA-type zinc finger transcription factor family protein	NA	NA	NS
A04p006250.1_BraROA	642.409	0.271325	0.36982	0.733669	0.463151	0.827121	AT3G54790	AT3G54790	ARM repeat superfamily protein	NA	NA	NS
A04p006260.1_BraROA	1300.32	0.429625	0.460077	0.933812	0.350401	0.754598	AT3G54760	AT3G54760	dentin sialophosphoprotein-like protein	NA	NA	NS
A04p006300.1_BraROA	131.497	4.23944	0.937705	4.52108	6.15e-06	0.00159465	AT3G54740	AT3G54740	zein-binding protein (Protein of unknown function, DUF593)	NA	NA	Up
A04p006320.1_BraROA	130.693	0.0729334	0.913615	0.0798295	0.936373	1	AT3G54720	AMP1	Peptidase M28 family protein	NA	NA	NS
A04p006330.1_BraROA	36.6684	-1.8475	1.47291	-1.25432	0.209726	0.620459	AT3G54710	CDT1B	CDT1-like protein B	NA	NA	NS
A04p006350.1_BraROA	113.399	-0.730207	0.823394	-0.886826	0.375173	0.772915	NA	NA	NA	NA	NA	NS
A04p006370.1_BraROA	424.441	0.951299	0.396848	2.39714	0.0165236	0.185104	AT3G54690	SETH3	Sugar isomerase (SIS) family protein	NA	NA	NS
A04p006400.1_BraROA	300.15	0.452386	0.455076	0.99409	0.320179	0.729839	NA	NA	NA	NA	NA	NS
A04p006410.1_BraROA	115.366	0.306764	0.494714	0.620083	0.535203	0.869762	AT3G54660	GR	glutathione reductase	NA	NA	NS
A04p006420.1_BraROA	183.871	1.11363	0.718645	1.54962	0.121232	0.484247	AT3G54650	FBL17	RNI-like superfamily protein	NA	NA	NS
A04p006430.1_BraROA	511.746	-0.796271	0.38969	-2.04335	0.0410182	0.295684	NA	NA	NA	NA	NA	NS
A04p006470.1_BraROA	120.146	-0.296615	1.21807	-0.243513	0.807608	0.969459	AT3G54540	ABCF4	general control non-repressible 4	NA	NA	NS
A04p006490.1_BraROA	16.8346	3.68105	2.59747	1.41717	0.156434	0.547146	NA	NA	NA	NA	NA	NS
A04p006510.1_BraROA	581.596	0.409369	1.07189	0.381913	0.702526	0.938182	AT3G54490	RPB5E	RNA polymerase II fifth largest subunit, E	NA	NA	NS
A04p006520.1_BraROA	408.049	0.934087	0.460327	2.02918	0.04244	0.299311	AT3G54480	SKIP5	SKP1/ASK-interacting protein 5	NA	NA	NS
A04p006530.1_BraROA	1658.54	0.287156	0.346401	0.82897	0.407122	0.792869	AT3G54470	AT3G54470	uridine 5'-monophosphate synthase / UMP synthase (PYRE-F) (UMPS)	NA	NA	NS
A04p006540.1_BraROA	1037.84	-0.610652	0.373911	-1.63315	0.102438	0.450088	AT3G54460	AT3G54460	SNF2 domain-containing protein / helicase domain-containing protein / F-box family protein	NA	NA	NS
A04p006620.1_BraROA	1697.93	0.943719	0.599743	1.57354	0.115594	0.474954	AT3G54400	AT3G54400	Eukaryotic aspartyl protease family protein	NA	NA	NS
A04p006670.1_BraROA	708.683	-0.518919	0.354133	-1.46532	0.142833	0.524258	AT3G54350	emb1967	Forkhead-associated (FHA) domain-containing protein	NA	NA	NS
A04p006680.1_BraROA	2098.65	0.280692	0.608787	0.461067	0.64475	0.92039	AT3G54340	AP3	K-box region and MADS-box transcription factor family protein	NA	NA	NS
A04p006690.1_BraROA	1451.61	-0.61914	0.463543	-1.33567	0.181657	0.584012	AT3G54300	VAMP727	vesicle-associated membrane protein 727	NA	NA	NS
A04p006700.1_BraROA	84.7839	-0.589394	0.803207	-0.733801	0.46307	0.827121	AT3G54290	AT3G54290	hemerythrin HHE cation-binding domain protein	NA	NA	NS
A04p006710.1_BraROA	36.9004	3.47277	1.03671	3.34981	0.000808667	0.033967	NA	NA	NA	NA	NA	Up
A04p006730.1_BraROA	14.215	-0.0574545	2.15989	-0.0266007	0.978778	1	AT3G54270	AT3G54270	sucrose-6F-phosphate phosphohydrolase family protein	NA	NA	NS
A04p006850.1_BraROA	809.796	0.103087	0.286092	0.360327	0.718602	0.942894	AT3G54190	AT3G54190	Transducin/WD40 repeat-like superfamily protein	NA	NA	NS
A04p006860.1_BraROA	929.252	4.43832	0.789143	5.62423	1.86e-08	4.72e-05	NA	NA	NA	NA	NA	Up
A04p006880.1_BraROA	359.635	-1.07848	0.657968	-1.63911	0.101191	0.44768	AT3G54140	PTR1	peptide transporter 1	NA	NA	NS
A04p006900.1_BraROA	381.866	0.227058	0.747531	0.303743	0.761323	0.95513	AT3G54130	AT3G54130	Josephin family protein	NA	NA	NS
A04p006910.1_BraROA	14.1413	5.55711	3.15366	1.76212	0.0780494	0.396117	AT3G54110	PUMP1	plant uncoupling mitochondrial protein 1	NA	NA	NS
A04p006920.1_BraROA	2711.45	-0.781665	0.902013	-0.866579	0.386173	0.779937	AT3G54050	HCEF1	high cyclic electron flow 1	NA	NA	NS
A04p006990.1_BraROA	316.499	0.514607	0.609618	0.844146	0.398588	0.78744	AT3G54030	BSK6	kinase with tetratricopeptide repeat domain-containing protein	NA	NA	NS
A04p007000.1_BraROA	2679.12	-1.0073	1.02646	-0.981332	0.326429	0.734508	AT3G54020	AtIPCS1	Inositol phosphorylceramide synthase 1	NA	NA	NS
A04p007010.1_BraROA	2029.49	-0.167097	0.475341	-0.35153	0.725191	0.944444	AT3G54010	PAS1	FKBP-type peptidyl-prolyl cis-trans isomerase family protein	NA	NA	NS
A04p007020.1_BraROA	794.516	-2.11552	0.712929	-2.96737	0.0030036	0.0716592	AT3G54000	AT3G54000	TIP41-like protein	NA	NA	NS
A04p007090.1_BraROA	128.92	1.81361	0.945819	1.9175	0.0551739	0.337375	AT3G53940	AT3G53940	Mitochondrial substrate carrier family protein	NA	NA	NS
A04p007100.1_BraROA	215.228	-0.104811	0.501868	-0.208842	0.834572	0.977754	AT3G53930	AT3G53930	Protein kinase superfamily protein	NA	NA	NS
A04p007130.1_BraROA	225.608	0.686849	0.545596	1.2589	0.208067	0.618558	AT3G53850	AT3G53850	Uncharacterized protein family (UPF0497)	NA	NA	NS
A04p007140.1_BraROA	887.171	0.399939	0.718776	0.556416	0.577926	0.890563	AT3G53830	AT3G53830	Regulator of chromosome condensation (RCC1) family protein	NA	NA	NS
A04p007180.1_BraROA	310.235	-0.109652	0.647882	-0.169246	0.865603	0.985254	AT3G53780	RBL4	RHOMBOID-like protein 4	NA	NA	NS
A04p007250.1_BraROA	1453.55	-0.116524	0.462244	-0.252082	0.800977	0.967921	AT3G53750	ACT3	actin 3	NA	NA	NS
A04p007260.1_BraROA	185.32	-2.29237	1.28934	-1.77794	0.0754137	0.389501	AT3G53720	CHX20	cation/H exchanger 20	NA	NA	NS
A04p007280.1_BraROA	1075.94	-0.100346	0.369588	-0.271507	0.786001	0.963099	AT3G53710	AGD6	ARF-GAP domain 6	NA	NA	NS
A04p007290.1_BraROA	583.763	0.443718	0.429766	1.03246	0.301854	0.714268	AT3G53700	MEE40	Pentatricopeptide repeat (PPR) superfamily protein	NA	NA	NS
A04p007310.1_BraROA	593.666	-0.342959	0.781021	-0.439116	0.660578	0.925689	AT3G53630	AT3G53630	hypothetical protein	NA	NA	NS
A04p007370.1_BraROA	2265.36	-0.65587	0.399352	-1.64233	0.100521	0.446568	AT3G53610	RAB8	RAB GTPase homolog 8	NA	NA	NS
A04p007410.1_BraROA	24.1782	-2.34187	2.58686	-0.905294	0.36531	0.764262	AT3G57730	AT3G57730	Protein kinase superfamily protein	NA	NA	NS
A04p007470.1_BraROA	418.234	-0.0641623	0.457727	-0.140176	0.888521	0.992015	AT3G53540	TRM19	afadin	NA	NA	NS
A04p007480.1_BraROA	2385.74	-0.351807	0.450355	-0.781178	0.434698	0.812805	AT3G53520	UXS1	UDP-glucuronic acid decarboxylase 1	NA	NA	NS
A04p007490.1_BraROA	19.4026	-1.12068	2.2456	-0.499055	0.61774	0.909199	NA	NA	NA	NA	NA	NS
A04p007500.1_BraROA	9.86506	4.78358	2.85787	1.67383	0.0941642	0.432742	NA	NA	NA	NA	NA	NS
A04p007520.1_BraROA	139.766	-2.5074	1.73614	-1.44423	0.148674	0.534512	AT3G53490	AT3G53490	valine-tRNA ligase	NA	NA	NS
A04p007530.1_BraROA	79.8608	0.468576	0.653643	0.716868	0.473455	0.833534	NA	NA	NA	NA	NA	NS
A04p007580.1_BraROA	13.7042	-1.48391	2.3079	-0.642969	0.520244	0.860147	AT3G53450	LOG4	Putative lysine decarboxylase family protein	NA	NA	NS
A04p007600.1_BraROA	645.98	0.938699	0.510295	1.83952	0.0658384	0.366702	AT3G53400	AT3G53400	peptide upstream protein	NA	NA	NS
A04p007610.1_BraROA	193.477	0.62154	0.585817	1.06098	0.2887	0.702289	AT3G53390	AT3G53390	Transducin/WD40 repeat-like superfamily protein	NA	NA	NS
A04p007620.1_BraROA	336.858	1.10548	0.62076	1.78084	0.0749379	0.388559	AT3G53380	AT3G53380	Concanavalin A-like lectin protein kinase family protein	NA	NA	NS
A04p007660.1_BraROA	507.59	0.504377	0.894962	0.563573	0.573045	0.887605	AT3G53260	PAL2	phenylalanine ammonia-lyase 2	NA	NA	NS
A04p007710.1_BraROA	251.785	0.239951	1.11244	0.215698	0.829223	0.975899	AT3G53220	AT3G53220	Thioredoxin superfamily protein	NA	NA	NS
A04p007740.1_BraROA	891.898	1.24325	0.546902	2.27325	0.0230109	0.219779	AT3G53140	AT3G53140	O-methyltransferase family protein	NA	NA	NS
A04p007750.1_BraROA	406.64	0.0123745	0.40733	0.0303797	0.975764	1	AT3G53120	VPS37-1	Modifier of rudimentary (Mod(r)) protein	NA	NA	NS
A04p007760.1_BraROA	649.337	0.295106	0.521627	0.565741	0.57157	0.886466	AT3G53110	LOS4	P-loop containing nucleoside triphosphate hydrolases superfamily protein	NA	NA	NS
A04p007780.1_BraROA	280.719	-0.159257	0.37803	-0.421281	0.67355	0.930037	AT3G53100	AT3G53100	GDSL-like Lipase/Acylhydrolase superfamily protein	NA	NA	NS
A04p007790.1_BraROA	261.672	-0.61816	0.708312	-0.872722	0.382814	0.778341	AT3G53090	UPL7	ubiquitin-protein ligase 7	NA	NA	NS
A04p007870.1_BraROA	54.815	0	3.88092	0	1	1	NA	NA	NA	NA	NA	NS
A04p007880.1_BraROA	139.18	-0.273066	0.553898	-0.492991	0.622019	0.909817	AT5G17400	ER-ANT1	endoplasmic reticulum-adenine nucleotide transporter 1	NA	NA	NS
A04p008020.1_BraROA	1932.26	-0.0247897	0.380579	-0.0651366	0.948065	1	AT3G52990	AT3G52990	Pyruvate kinase family protein	NA	NA	NS
A04p008030.1_BraROA	1397	-0.60682	0.691099	-0.878051	0.379916	0.77575	NA	NA	NA	NA	NA	NS
A04p008110.1_BraROA	824.656	-0.114195	0.526691	-0.216817	0.828351	0.975587	AT3G52940	FK	Ergosterol biosynthesis ERG4/ERG24 family	NA	NA	NS
A04p008130.1_BraROA	145.798	1.00854	0.589841	1.70985	0.0872934	0.416705	AT3G52910	GRF4	growth-regulating factor 4	NA	NA	NS
A04p008150.1_BraROA	103.538	6.82659	2.39618	2.84895	0.00438634	0.0876806	AT3G52890	KIPK	KCBP-interacting protein kinase	NA	NA	NS
A04p008220.1_BraROA	211.278	-0.917127	1.18323	-0.775101	0.43828	0.814229	AT3G52870	AT3G52870	IQ calmodulin-binding motif family protein	NA	NA	NS
A04p008250.1_BraROA	120.827	-0.427628	0.624717	-0.684515	0.49365	0.845112	AT3G52840	BGAL2	beta-galactosidase 2	NA	NA	NS
A04p008300.1_BraROA	643.153	-1.10575	0.753767	-1.46697	0.142385	0.523844	AT3G52800	AT3G52800	A20/AN1-like zinc finger family protein	NA	NA	NS
A04p008360.1_BraROA	17.317	-0.674209	1.92485	-0.350267	0.726139	0.944444	NA	NA	NA	NA	NA	NS
A04p008430.1_BraROA	2007.12	-0.505501	0.28467	-1.77574	0.0757758	0.390575	AT3G52640	AT3G52640	Zn-dependent exopeptidases superfamily protein	NA	NA	NS
A04p008520.1_BraROA	1331.82	-0.329257	0.415218	-0.792973	0.427793	0.80799	AT3G52560	UEV1D-4	ubiquitin E2 variant 1D-4	NA	NA	NS
A04p008560.1_BraROA	491.669	-0.219482	0.45317	-0.484327	0.628154	0.912407	NA	NA	NA	NA	NA	NS
A04p008580.1_BraROA	82.6866	-0.203825	0.926322	-0.220037	0.825842	0.974817	AT3G52490	AT3G52490	Double Clp-N motif-containing P-loop nucleoside triphosphate hydrolases superfamily protein	NA	NA	NS
A04p008600.1_BraROA	423.864	-0.712889	0.809525	-0.880626	0.37852	0.774982	AT3G52470	AT3G52470	Late embryogenesis abundant (LEA) hydroxyproline-rich glycoprotein family	NA	NA	NS
A04p008730.1_BraROA	285.873	-1.75543	1.17868	-1.48932	0.136404	0.513611	AT3G52430	PAD4	alpha/beta-Hydrolases superfamily protein	NA	NA	NS
A04p008780.1_BraROA	288.844	-2.9817	1.77893	-1.67612	0.0937148	0.431392	AT3G52400	SYP122	syntaxin of plants 122	NA	NA	NS
A04p008790.1_BraROA	689.976	-0.0012482	0.436167	-0.00286175	0.997717	1	AT3G52390	AT3G52390	TatD related DNase	NA	NA	NS
A04p008810.1_BraROA	2070.58	0.395317	0.520887	0.758931	0.447894	0.81938	AT3G52370	FLA15	FASCICLIN-like arabinogalactan protein 15 precursor	NA	NA	NS
A04p008840.1_BraROA	241.643	-0.388462	0.801114	-0.484902	0.627746	0.912299	AT3G52360	AT3G52360	transmembrane protein	NA	NA	NS
A04p008850.1_BraROA	289.103	-0.616159	0.591563	-1.04158	0.297608	0.710825	NA	NA	NA	NA	NA	NS
A04p008870.1_BraROA	172.505	-0.628618	0.628513	-1.00017	0.31723	0.727298	AT3G52290	IQD3	IQ-domain 3	NA	NA	NS
A04p008900.1_BraROA	292.35	-0.252491	0.398202	-0.634077	0.52603	0.864076	AT3G52240	AT3G52240	transcriptional regulator ATRX	NA	NA	NS
A04p008910.1_BraROA	49.4693	-1.30544	1.03195	-1.26502	0.205864	0.615615	NA	NA	NA	NA	NA	NS
A04p008920.1_BraROA	17.4098	1.80135	1.68523	1.0689	0.285113	0.70021	NA	NA	NA	NA	NA	NS
A04p008930.1_BraROA	1315.9	-0.685969	0.368575	-1.86114	0.0627246	0.358373	AT3G52200	LTA3	Dihydrolipoamide acetyltransferase, long form protein	NA	NA	NS
A04p008980.1_BraROA	798.277	0.153344	0.294521	0.520656	0.602606	0.902548	AT3G52170	AT3G52170	DNA binding protein	NA	NA	NS
A04p009010.1_BraROA	1771.4	0.275002	0.383695	0.71672	0.473547	0.833534	AT3G52140	NOXY38	tetratricopeptide repeat (TPR)-containing protein	NA	NA	NS
A04p009050.1_BraROA	262.242	-1.13058	0.877346	-1.28864	0.197523	0.604387	AT3G52115	GR1	protein gamma response 1	COM1/AtGR1	Recombination$_early_DSB_repair	NS
A04p009080.1_BraROA	221.651	2.12938	0.828409	2.57044	0.010157	0.141744	AT3G52110	AT3G52110	interferon-activable protein	NA	NA	NS
A04p009090.1_BraROA	123.451	0.696179	0.703631	0.98941	0.322463	0.731958	AT3G52105	AT3G52105	DIS3-exonuclease-like protein	NA	NA	NS
A04p009110.1_BraROA	36.9981	-1.60183	1.08066	-1.48227	0.138269	0.516584	AT3G52080	chx28	cation/hydrogen exchanger 28	NA	NA	NS
A04p009130.1_BraROA	1024.88	-0.476113	0.900984	-0.528436	0.597197	0.900911	AT3G52060	AT3G52060	core-2/I-branching beta-1,6-N-acetylglucosaminyltransferase family protein	NA	NA	NS
A04p009150.1_BraROA	155.003	-0.786629	0.868502	-0.905731	0.365078	0.764201	AT3G51960	BZIP24	basic leucine zipper 24	NA	NA	NS
A04p009170.1_BraROA	1513.32	0.657695	0.447871	1.46849	0.141971	0.523448	AT3G51950	AT3G51950	Zinc finger (CCCH-type) family protein / RNA recognition motif (RRM)-containing protein	NA	NA	NS
A04p009190.1_BraROA	32.3791	-0.135264	1.27077	-0.106443	0.915231	0.997246	NA	NA	NA	NA	NA	NS
A04p009220.1_BraROA	372.229	-2.26109	1.72782	-1.30864	0.190655	0.5946	AT3G51920	CAM9	calmodulin 9	NA	NA	NS
A04p009230.1_BraROA	108.921	6.14949	3.8888	1.58133	0.113802	0.472644	AT3G51910	HSFA7A	heat shock transcription factor A7A	NA	NA	NS
A04p009300.1_BraROA	277.753	-2.39707	0.658663	-3.6393	0.000273377	0.0182315	AT3G51890	AT3G51890	Clathrin light chain protein	NA	NA	Down
A04p009330.1_BraROA	610.282	1.75172	0.47576	3.68195	0.00023146	0.0164459	AT3G51870	AT3G51870	Mitochondrial substrate carrier family protein	NA	NA	Up
A04p009340.1_BraROA	7.49504	-1.15359	2.34065	-0.492851	0.622118	0.909817	NA	NA	NA	NA	NA	NS
A04p009360.1_BraROA	719.05	-0.118531	0.467155	-0.25373	0.799704	0.967857	AT3G51850	CPK13	calcium-dependent protein kinase 13	NA	NA	NS
A04p009390.1_BraROA	1604.09	-0.381102	0.355619	-1.07166	0.283875	0.699185	AT3G51840	ACX4	acyl-CoA oxidase 4	NA	NA	NS
A04p009410.1_BraROA	1734.79	-0.165934	0.524616	-0.316296	0.751777	0.951642	AT1G54500	AT1G54500	Rubredoxin-like superfamily protein	NA	NA	NS
A04p009430.1_BraROA	772.738	-1.91364	1.14605	-1.66977	0.094964	0.43455	AT3G14990	DJ1A	Class I glutamine amidotransferase-like superfamily protein	NA	NA	NS
A04p009490.1_BraROA	204.669	-3.16816	1.82948	-1.73173	0.0833218	0.408617	AT4G14450	AT4G14450	hypothetical protein	NA	NA	NS
A04p009510.1_BraROA	586.564	-0.131192	1.03866	-0.126309	0.899488	0.994023	AT4G14440	HCD1	3-hydroxyacyl-CoA dehydratase 1	NA	NA	NS
A04p009560.1_BraROA	607.931	-0.270291	0.611988	-0.44166	0.658735	0.925106	AT4G14420	AT4G14420	HR-like lesion-inducing protein-like protein	NA	NA	NS
A04p009570.1_BraROA	60.2173	0.462643	1.07756	0.429343	0.667674	0.928381	AT4G14410	bHLH104	basic helix-loop-helix (bHLH) DNA-binding superfamily protein	NA	NA	NS
A04p009610.1_BraROA	754.686	0.671436	0.456399	1.47116	0.141248	0.522385	AT4G14385	AT4G14385	histone acetyltransferase subunit NuA4-domain protein	NA	NA	NS
A04p009660.1_BraROA	802.676	-0.44674	0.525282	-0.850477	0.39506	0.784889	AT4G14350	AT4G14350	AGC (cAMP-dependent, cGMP-dependent and protein kinase C) kinase family protein	NA	NA	NS
A04p009700.1_BraROA	1242.21	4.03286	0.76348	5.28221	1.28e-07	0.000111403	AT4G14330	AT4G14330	P-loop containing nucleoside triphosphate hydrolases superfamily protein	NA	NA	Up
A04p009860.1_BraROA	288.015	0.0882351	0.489561	0.180233	0.85697	0.983736	AT4G14290	AT4G14290	alpha/beta-Hydrolases superfamily protein	NA	NA	NS
A04p009930.1_BraROA	311.355	0.267195	0.505854	0.528207	0.597356	0.900911	NA	NA	NA	NA	NA	NS
A04p009970.1_BraROA	470.739	-0.184957	0.321029	-0.576137	0.564523	0.884166	AT4G14240	AT4G14240	CBS domain protein with a domain protein (DUF21)	NA	NA	NS
A04p010030.1_BraROA	1414.21	0.24686	0.280635	0.879645	0.379051	0.775085	AT4G14210	PDS3	phytoene desaturase 3	NA	NA	NS
A04p010060.1_BraROA	1220.15	-0.20434	0.342724	-0.596225	0.551025	0.877822	AT4G14160	AT4G14160	Sec23/Sec24 protein transport family protein	NA	NA	NS
A04p010100.1_BraROA	203.579	-0.254941	0.509079	-0.500789	0.61652	0.908371	AT4G14147	ARPC4	binding protein	NA	NA	NS
A04p010110.1_BraROA	195.467	0.194967	0.540292	0.360854	0.718209	0.942881	AT2G47300	POP1	ribonuclease Ps	NA	NA	NS
A04p010120.1_BraROA	14.3207	3.90218	3.29785	1.18325	0.236711	0.652058	AT2G47430	CKI1	Signal transduction histidine kinase	NA	NA	NS
A04p010130.1_BraROA	1440.01	-0.215744	0.426294	-0.506093	0.612791	0.90692	AT4G14110	COP9	COP9 signalosome, subunit CSN8	NA	NA	NS
A04p010150.1_BraROA	92.6699	-0.52902	0.849485	-0.622754	0.533446	0.868772	NA	NA	NA	NA	NA	NS
A04p010170.1_BraROA	396.174	1.59307	0.509557	3.12639	0.0017697	0.0532785	NA	NA	NA	NA	NA	NS
A04p010190.1_BraROA	889.357	0.258376	0.496379	0.520521	0.6027	0.902548	AT4G14070	AAE15	acyl-activating enzyme 15	NA	NA	NS
A04p010200.1_BraROA	2195.9	0.465152	0.571492	0.813926	0.415687	0.799006	AT4G14040	SBP2	selenium-binding protein 2	NA	NA	NS
A04p010280.1_BraROA	67.4784	1.1031	1.6104	0.684986	0.493353	0.844889	AT4G14030	SBP1	selenium-binding protein 1	NA	NA	NS
A04p010290.1_BraROA	125.106	-0.192426	0.971132	-0.198146	0.842931	0.980204	AT4G14010	RALFL32	ralf-like 32	NA	NA	NS
A04p010300.1_BraROA	955.779	0.561585	0.309831	1.81255	0.0699007	0.378423	AT4G14000	AT4G14000	Putative methyltransferase family protein	NA	NA	NS
A04p010410.1_BraROA	650.925	-0.173593	0.46255	-0.375297	0.70744	0.939707	NA	NA	NA	NA	NA	NS
A04p010420.1_BraROA	296.854	-0.0424093	0.522946	-0.0810969	0.935365	1	AT4G13970	AT4G13970	zinc ion binding protein	NA	NA	NS
A04p010500.1_BraROA	68.3197	2.46253	1.18158	2.0841	0.0371506	0.281006	AT4G13870	WRNEXO	Werner syndrome-like exonuclease	NA	NA	NS
A04p010520.1_BraROA	159.006	-3.18002	0.812229	-3.91517	9.03e-05	0.00907705	NA	NA	NA	NA	NA	Down
A04p010540.1_BraROA	136.952	0.175976	0.959219	0.183457	0.854439	0.983337	NA	NA	NA	NA	NA	NS
A04p010550.1_BraROA	460.902	0.255496	0.56085	0.455551	0.648713	0.92216	NA	NA	NA	NA	NA	NS
A04p010610.1_BraROA	99.1417	0.120105	0.796154	0.150856	0.880089	0.989688	AT4G13840	AT4G13840	HXXXD-type acyl-transferase family protein	NA	NA	NS
A04p010620.1_BraROA	149.907	-1.3413	1.26309	-1.06191	0.288274	0.702003	AT4G13830	J20	DNAJ-like 20	NA	NA	NS
A04p010650.1_BraROA	186.476	-0.543592	0.739142	-0.735437	0.462073	0.827121	NA	NA	NA	NA	NA	NS
A04p010690.1_BraROA	79.4456	0.898474	0.724038	1.24092	0.214635	0.626353	AT1G55650	AT1G55650	HMG (high mobility group) box protein with ARID/BRIGHT DNA-binding domain-containing protein	NA	NA	NS
A04p010710.1_BraROA	186.789	-0.0984603	0.757977	-0.129899	0.896647	0.993689	AT4G13800	AT4G13800	magnesium transporter NIPA (DUF803)	NA	NA	NS
A04p010720.1_BraROA	30.552	0	2.86582	0	1	1	AT4G13790	AT4G13790	SAUR-like auxin-responsive protein family	NA	NA	NS
A04p010780.1_BraROA	2427.04	-0.031073	0.418539	-0.0742416	0.940818	1	AT4G13780	AT4G13780	methionine-tRNA ligase, putative / methionyl-tRNA synthetase, putative / MetRS	NA	NA	NS
A04p010820.1_BraROA	3660.99	-0.116957	1.67084	-0.069999	0.944194	1	AT4G13770	CYP83A1	cytochrome P450, family 83, subfamily A, polypeptide 1	NA	NA	NS
A04p010840.1_BraROA	127.456	5.54905	1.70116	3.26192	0.00110661	0.0406435	AT4G13730	AT4G13730	Ypt/Rab-GAP domain of gyp1p superfamily protein	NA	NA	Up
A04p010860.1_BraROA	1161.22	0.602329	0.381015	1.58085	0.113912	0.472644	AT4G13720	AT4G13720	Inosine triphosphate pyrophosphatase family protein	NA	NA	NS
A04p010870.1_BraROA	571.538	0.0198033	0.798626	0.0247967	0.980217	1	AT4G13710	AT4G13710	Pectin lyase-like superfamily protein	NA	NA	NS
A04p010940.1_BraROA	280.987	-0.439406	0.525763	-0.835748	0.403297	0.789973	AT4G13690	AT4G13690	RNA-binding protein	NA	NA	NS
A04p010950.1_BraROA	1459.32	-0.0637549	0.544095	-0.117176	0.906721	0.995615	AT4G13670	PTAC5	plastid transcriptionally active 5	NA	NA	NS
A04p010980.1_BraROA	88.0837	-0.723141	0.835944	-0.865059	0.387007	0.780558	AT4G13650	AT4G13650	Pentatricopeptide repeat (PPR) superfamily protein	NA	NA	NS
A04p010990.1_BraROA	64.6427	3.23401	2.56429	1.26117	0.207247	0.617276	NA	NA	NA	NA	NA	NS
A04p011000.1_BraROA	35.3642	1.50289	1.80447	0.832871	0.404917	0.79124	AT4G13620	AT4G13620	Integrase-type DNA-binding superfamily protein	NA	NA	NS
A04p011030.1_BraROA	11.3551	5.37536	2.54157	2.11498	0.0344317	0.271925	NA	NA	NA	NA	NA	NS
A04p011090.1_BraROA	245.325	1.6665	1.18178	1.41016	0.158493	0.549964	AT4G13600	AT4G13600	Carbohydrate-binding X8 domain superfamily protein	NA	NA	NS
A04p011180.1_BraROA	1115.74	0.718587	0.468434	1.53402	0.125025	0.491969	AT4G13550	AT4G13550	putative triglyceride lipase	NA	NA	NS
A04p011190.1_BraROA	89.2848	0.146302	0.883186	0.165652	0.868431	0.986058	AT4G13540	AT4G13540	golgin family A protein	NA	NA	NS
A04p011210.1_BraROA	638.303	-1.71251	1.72991	-0.98994	0.322203	0.731958	NA	NA	NA	NA	NA	NS
A04p011220.1_BraROA	62.731	3.48529	1.66051	2.09893	0.0358228	0.27659	NA	NA	NA	NA	NA	NS
A04p011320.1_BraROA	87.0958	4.0329	1.28041	3.1497	0.00163436	0.0514869	AT4G13410	ATCSLA15	Nucleotide-diphospho-sugar transferases superfamily protein	NA	NA	NS
A04p011360.1_BraROA	25.1106	6.71595	2.29814	2.92235	0.00347404	0.0776823	NA	NA	NA	NA	NA	NS
A04p011390.1_BraROA	190.316	-1.21674	0.633466	-1.92077	0.0547611	0.336383	AT4G13400	AT4G13400	2-oxoglutarate (2OG) and Fe(II)-dependent oxygenase superfamily protein	NA	NA	NS
A04p011410.1_BraROA	435.548	3.65117	1.02601	3.55862	0.000372802	0.0210552	AT4G13370	AT4G13370	serine/arginine repetitive matrix protein, putative (DUF936)	NA	NA	Up
A04p011420.1_BraROA	2102.19	-0.302695	0.380562	-0.795389	0.426387	0.807179	AT4G13360	AT4G13360	ATP-dependent caseinolytic (Clp) protease/crotonase family protein	NA	NA	NS
A04p011430.1_BraROA	114.956	-1.21729	0.578061	-2.10582	0.0352197	0.274254	AT4G14850	LOI1	Pentatricopeptide repeat (PPR) superfamily protein	NA	NA	NS
A04p011440.1_BraROA	670.631	-0.405592	0.35555	-1.14075	0.253976	0.669288	AT4G13350	NIG	NSP (nuclear shuttle protein)-interacting GTPase	NA	NA	NS
A04p011510.1_BraROA	94.2637	-3.34529	1.76859	-1.8915	0.0585578	0.346097	AT4G23170	EP1	receptor-like protein kinase-related family protein	NA	NA	NS
A04p011530.1_BraROA	13.4652	-0.183744	1.74205	-0.105476	0.915998	0.997426	NA	NA	NA	NA	NA	NS
A04p011540.1_BraROA	422.683	-0.609259	0.817431	-0.745334	0.45607	0.823509	AT4G13250	NYC1	NAD(P)-binding Rossmann-fold superfamily protein	NA	NA	NS
A04p011550.1_BraROA	91.7963	4.00981	1.30911	3.063	0.0021913	0.0593577	AT4G13210	AT4G13210	Pectin lyase-like superfamily protein	NA	NA	NS
A04p011570.1_BraROA	2346.77	0.221208	0.332127	0.666033	0.50539	0.852394	AT4G13200	AT4G13200	hypothetical protein	NA	NA	NS
A04p011640.1_BraROA	89.9723	-0.98479	0.598949	-1.6442	0.100135	0.446072	AT4G13160	AT4G13160	zein-binding protein (Protein of unknown function, DUF593)	NA	NA	NS
A04p011660.1_BraROA	257.711	-0.319882	0.777251	-0.411555	0.680666	0.932802	AT4G13150	AT4G13150	transmembrane protein	NA	NA	NS
A04p011670.1_BraROA	275.154	-1.05834	0.564616	-1.87443	0.0608708	0.353297	AT4G13110	AT4G13110	BSD domain-containing protein	NA	NA	NS
A04p011680.1_BraROA	510.254	-0.766649	0.663817	-1.15491	0.248127	0.662641	NA	NA	NA	NA	NA	NS
A04p011720.1_BraROA	837.312	0.667624	0.392993	1.69882	0.0893533	0.421972	AT4G13050	AT4G13050	Acyl-ACP thioesterase	NA	NA	NS
A04p011730.1_BraROA	120.582	0.396673	0.595111	0.666552	0.505058	0.852024	NA	NA	NA	NA	NA	NS
A04p011750.1_BraROA	389.225	-0.309235	0.58729	-0.526545	0.59851	0.901474	NA	NA	NA	NA	NA	NS
A04p011820.1_BraROA	663.316	0.914561	0.45145	2.02583	0.0427824	0.30061	AT4G38090	AT4G38090	ribosomal protein S5 domain protein	NA	NA	NS
A04p011870.1_BraROA	492.653	-1.05568	1.14397	-0.922825	0.356098	0.758488	AT4G12910	scpl20	serine carboxypeptidase-like 20	NA	NA	NS
A04p011930.1_BraROA	48.0827	0	3.30426	0	1	1	NA	NA	NA	NA	NA	NS
A04p011960.1_BraROA	80.9013	0.489837	0.654433	0.74849	0.454165	0.822868	AT4G12840	AT4G12840	GTPase Der (DUF707)	NA	NA	NS
A04p011970.1_BraROA	1075.22	-0.162459	0.577552	-0.281289	0.778489	0.960978	AT4G12830	AT4G12830	alpha/beta-Hydrolases superfamily protein	NA	NA	NS
A04p012050.1_BraROA	2274.27	-0.384316	0.382851	-1.00383	0.315462	0.725759	AT2G39780	RNS2	ribonuclease 2	NA	NA	NS
A04p012070.1_BraROA	2423.75	-0.101404	0.328559	-0.308631	0.757602	0.953556	AT4G12790	AT4G12790	P-loop containing nucleoside triphosphate hydrolases superfamily protein	NA	NA	NS
A04p012100.1_BraROA	128.235	-0.0788298	0.674177	-0.116927	0.906918	0.995615	AT4G12740	AT4G12740	HhH-GPD base excision DNA repair family protein	NA	NA	NS
A04p012480.1_BraROA	605.769	0.0291201	0.351606	0.0828203	0.933994	1	AT1G54390	ING2	PHD finger protein-like protein	NA	NA	NS
A04p012640.1_BraROA	122.742	0.319237	0.621896	0.513328	0.607722	0.904879	AT5G35430	AT5G35430	Tetratricopeptide repeat (TPR)-like superfamily protein	NA	NA	NS
A04p012790.1_BraROA	201.238	0.402141	0.583409	0.689296	0.490637	0.842895	AT5G35430	AT5G35430	Tetratricopeptide repeat (TPR)-like superfamily protein	NA	NA	NS
A04p012800.1_BraROA	661.733	0.209333	0.304519	0.687421	0.491817	0.843668	AT5G35520	MIS12	minichromosome instability 12 (mis12)-like protein	NA	NA	NS
A04p012820.1_BraROA	691.479	-0.805744	0.488674	-1.64884	0.0991808	0.444034	AT5G35460	AT5G35460	membrane protein	NA	NA	NS
A04p012830.1_BraROA	440.632	-0.589172	0.442771	-1.33065	0.183305	0.58599	AT5G35560	AT5G35560	DENN (AEX-3) domain-containing protein	NA	NA	NS
A04p012840.1_BraROA	657.471	-0.289586	0.595915	-0.485951	0.627002	0.911818	AT5G35570	AT5G35570	O-fucosyltransferase family protein	NA	NA	NS
A04p012910.1_BraROA	6.90836	-0.541845	2.58768	-0.209394	0.83414	0.977472	AT5G35580	AT5G35580	Protein kinase superfamily protein	NA	NA	NS
A04p012920.1_BraROA	819.723	0.255625	0.355866	0.718317	0.472562	0.832763	AT5G35620	LSP1	Eukaryotic initiation factor 4E protein	NA	NA	NS
A04p013010.1_BraROA	1679.87	-1.35446	0.540296	-2.50689	0.0121798	0.156771	AT2G04520	AT2G04520	Nucleic acid-binding, OB-fold-like protein	NA	NA	NS
A04p013020.1_BraROA	853.625	-0.900431	0.453355	-1.98615	0.0470168	0.31465	AT5G35690	AT5G35690	zinc metalloproteinase-like protein	NA	NA	NS
A04p013030.1_BraROA	1264.72	0.229085	0.321934	0.711589	0.47672	0.834247	AT5G35700	FIM5	fimbrin-like protein 2	NA	NA	NS
A04p013060.1_BraROA	1124.3	-0.221698	0.361536	-0.61321	0.539738	0.872331	AT5G35730	AT5G35730	EXS (ERD1/XPR1/SYG1) family protein	NA	NA	NS
A04p013070.1_BraROA	338.762	0.607974	0.435266	1.39679	0.162478	0.556543	NA	NA	NA	NA	NA	NS
A04p013080.1_BraROA	11.7683	-1.80129	1.80218	-0.999504	0.317551	0.727324	NA	NA	NA	NA	NA	NS
A04p013090.1_BraROA	430.635	-1.01383	0.742725	-1.36502	0.172248	0.570359	AT5G35732	AT5G35732	hypothetical protein	NA	NA	NS
A04p013110.1_BraROA	308.795	-2.77401	1.10343	-2.51399	0.0119374	0.155316	AT5G35735	AT5G35735	Auxin-responsive family protein	NA	NA	NS
A04p013160.1_BraROA	475.843	0.205712	0.550494	0.373687	0.708637	0.939707	AT5G35750	HK2	histidine kinase 2	NA	NA	NS
A04p013200.1_BraROA	412.319	0.0650993	0.48471	0.134306	0.893161	0.993122	NA	NA	NA	NA	NA	NS
A04p013410.1_BraROA	11.6799	3.79294	2.71059	1.3993	0.161722	0.555421	AT5G35960	AT5G35960	Protein kinase family protein	NA	NA	NS
A04p013420.1_BraROA	1924.93	-0.614689	0.546333	-1.12512	0.260539	0.675398	AT5G35970	AT5G35970	P-loop containing nucleoside triphosphate hydrolases superfamily protein	NA	NA	NS
A04p013440.1_BraROA	88.8314	-0.239516	0.583813	-0.410261	0.681614	0.932987	AT5G36100	AT5G36100	transmembrane protein	NA	NA	NS
A04p013480.1_BraROA	206.725	-0.17507	0.476461	-0.367438	0.713292	0.940761	AT4G00690	ULP1B	UB-like protease 1B	NA	NA	NS
A04p013530.1_BraROA	487.006	-0.475522	0.380065	-1.25116	0.210876	0.621884	AT5G36250	PP2C74	Protein phosphatase 2C family protein	NA	NA	NS
A04p013540.1_BraROA	74.3354	0.191917	0.624564	0.307282	0.758629	0.954006	AT5G36260	AT5G36260	Eukaryotic aspartyl protease family protein	NA	NA	NS
A04p013560.1_BraROA	1365.22	-0.157984	0.480479	-0.328805	0.742303	0.948724	NA	NA	NA	NA	NA	NS
A04p013580.1_BraROA	333.76	0.0529208	0.427095	0.123909	0.901388	0.994848	NA	NA	NA	NA	NA	NS
A04p013660.1_BraROA	38.8272	-1.93098	1.23366	-1.56525	0.117524	0.478491	NA	NA	NA	NA	NA	NS
A04p013690.1_BraROA	521.428	1.29954	0.581101	2.23635	0.0253291	0.23211	AT5G36300	AT5G36300	Tetratricopeptide repeat (TPR)-like superfamily protein	NA	NA	NS
A04p013760.1_BraROA	401.245	0.536121	0.571019	0.938884	0.34779	0.753246	AT5G36670	AT5G36670	RING/FYVE/PHD zinc finger superfamily protein	NA	NA	NS
A04p013800.1_BraROA	518.864	1.13828	0.784856	1.4503	0.146974	0.531672	AT5G36800	AT5G36800	transmembrane protein	NA	NA	NS
A04p013820.1_BraROA	2198.18	0.0586214	0.381924	0.15349	0.878012	0.988777	AT5G36890	BGLU42	beta glucosidase 42	NA	NA	NS
A04p013890.1_BraROA	456.182	-0.589239	0.544897	-1.08138	0.27953	0.695033	AT5G36940	CAT3	cationic amino acid transporter 3	NA	NA	NS
A04p013900.1_BraROA	160.573	2.41207	0.987373	2.44292	0.0145691	0.173611	AT3G20490	AT3G20490	Rho GTPase-activating protein	NA	NA	NS
A04p013930.1_BraROA	175.658	0.753137	0.746389	1.00904	0.312955	0.723611	AT5G36950	DEG10	DegP protease 10	NA	NA	NS
A04p013940.1_BraROA	34.6854	5.25628	2.37428	2.21384	0.0268398	0.239407	AT5G36960	AT5G36960	hypothetical protein	NA	NA	NS
A04p013970.1_BraROA	305.141	0.173013	0.567891	0.304659	0.760626	0.954716	AT5G37000	AT5G37000	glycosyltransferase family exostosin protein	NA	NA	NS
A04p013980.1_BraROA	299.525	8.11589	2.19595	3.69584	0.000219158	0.0159699	AT1G44810	AT1G44810	DNA-binding storekeeper protein-related transcriptional regulator	NA	NA	Up
A04p014000.1_BraROA	38.1023	0.77609	1.3283	0.584272	0.559037	0.881679	NA	NA	NA	NA	NA	NS
A04p014020.1_BraROA	646.877	1.70839	0.800911	2.13306	0.0329199	0.265485	AT5G37010	AT5G37010	rho GTPase-activating protein	NA	NA	NS
A04p014030.1_BraROA	694.832	0.318783	0.673089	0.473612	0.635777	0.916206	AT5G37020	ARF8	auxin response factor 8	NA	NA	NS
A04p014080.1_BraROA	853.099	0.0624821	0.446936	0.139801	0.888817	0.992128	AT5G37360	AT5G37360	LOW protein: ammonium transporter 1-like protein	NA	NA	NS
A04p014090.1_BraROA	2104.99	-0.332646	0.442257	-0.752154	0.451958	0.821471	AT5G37370	ATSRL1	PRP38 family protein	NA	NA	NS
A04p014110.1_BraROA	870.448	0	4.27337	0	1	1	AT5G37460	AT5G37460	hypothetical protein (DUF577)	NA	NA	NS
A04p014150.1_BraROA	486.36	0.930226	0.506499	1.83658	0.0662717	0.368036	AT1G77550	AT1G77550	tubulin-tyrosine ligase	NA	NA	NS
A04p014160.1_BraROA	401.646	-0.326366	0.415689	-0.785121	0.432383	0.811536	AT4G39630	AT4G39630	translation initiation factor	NA	NA	NS
A04p014320.1_BraROA	347.442	-0.1487	0.437318	-0.340028	0.733836	0.946306	AT5G37480	AT5G37480	maltase-glucoamylase, intestinal protein	NA	NA	NS
A04p014400.1_BraROA	228.029	0.832468	0.411905	2.02102	0.0432778	0.302249	NA	NA	NA	NA	NA	NS
A04p014420.1_BraROA	977.069	-0.889486	0.891547	-0.997689	0.31843	0.72795	AT5G37540	AT5G37540	Eukaryotic aspartyl protease family protein	NA	NA	NS
A04p014440.1_BraROA	13.4868	-0.453572	1.66782	-0.271955	0.785657	0.962935	AT5G37550	AT5G37550	hypothetical protein	NA	NA	NS
A04p014460.1_BraROA	55.4042	1.17181	0.845902	1.38528	0.165966	0.562627	AT5G37570	AT5G37570	Pentatricopeptide repeat (PPR-like) superfamily protein	NA	NA	NS
A04p014470.1_BraROA	157.559	0.383857	0.62873	0.610528	0.541512	0.873034	AT2G05260	AT2G05260	alpha/beta-Hydrolases superfamily protein	NA	NA	NS
A04p014490.1_BraROA	1186.68	-1.16138	0.891631	-1.30253	0.192735	0.596876	AT5G37600	GSR 1	hypothetical protein	NA	NA	NS
A04p014510.1_BraROA	520.434	1.07564	0.763407	1.409	0.158836	0.550902	AT5G37630	EMB2656	ARM repeat superfamily protein	NA	NA	NS
A04p014540.1_BraROA	191.94	1.51608	0.696098	2.17797	0.0294082	0.25037	AT5G37660	PDLP7	plasmodesmata-located protein 7	NA	NA	NS
A04p014650.1_BraROA	197.203	1.68745	1.03519	1.63009	0.103082	0.450659	AT5G37670	AT5G37670	HSP20-like chaperones superfamily protein	NA	NA	NS
A04p014670.1_BraROA	649.638	0.0592199	0.445382	0.132964	0.894222	0.993122	AT5G37680	ARLA1A	ADP-ribosylation factor-like A1A	NA	NA	NS
A04p014710.1_BraROA	355.809	-0.223268	0.441546	-0.50565	0.613102	0.906981	AT5G37710	AT5G37710	alpha/beta-Hydrolases superfamily protein	NA	NA	NS
A04p014720.1_BraROA	2148.91	-0.115244	0.414366	-0.278123	0.780918	0.961131	AT5G37720	ALY4	ALWAYS EARLY 4	NA	NA	NS
A04p014760.1_BraROA	754.702	1.5945	0.490746	3.24913	0.00115758	0.0416436	NA	NA	NA	NA	NA	Up
A04p014780.1_BraROA	1886.55	-1.05579	0.431421	-2.44724	0.0143953	0.172442	AT5G37740	AT5G37740	Calcium-dependent lipid-binding (CaLB domain) family protein	NA	NA	NS
A04p014820.1_BraROA	452.556	0.561303	0.626016	0.896627	0.369918	0.767636	AT5G37790	AT5G37790	Protein kinase superfamily protein	NA	NA	NS
A04p014900.1_BraROA	204.254	3.76409	0.836133	4.50178	6.74e-06	0.0016706	AT5G37870	AT5G37870	Protein with RING/U-box and TRAF-like domain	NA	NA	Up
A04p014930.1_BraROA	736.169	-0.185027	0.321071	-0.57628	0.564426	0.884164	AT5G37850	SOS4	pfkB-like carbohydrate kinase family protein	NA	NA	NS
A04p014940.1_BraROA	580.334	-1.88668	1.3949	-1.35256	0.176196	0.576466	AT5G37860	AT5G37860	Heavy metal transport/detoxification superfamily protein	NA	NA	NS
A04p014960.1_BraROA	114.593	-2.57372	1.79759	-1.43176	0.152212	0.540502	NA	NA	NA	NA	NA	NS
A04p014980.1_BraROA	23.687	0	3.42144	0	1	1	AT3G28280	AT3G28280	F-box/associated interaction domain protein	NA	NA	NS
A04p015040.1_BraROA	22.728	5.11239	2.45314	2.08402	0.0371586	0.281006	NA	NA	NA	NA	NA	NS
A04p015080.1_BraROA	244.353	0.145131	0.91557	0.158514	0.874051	0.988379	AT5G38150	PMI15	PLASTID MOVEMENT IMPAIRED protein (DUF827)	NA	NA	NS
A04p015190.1_BraROA	182.967	3.09169	0.835394	3.70088	0.000214851	0.0158361	AT5G38300	AT5G38300	homeobox Hox-B3-like protein	NA	NA	Up
A04p015240.1_BraROA	14.2488	5.3658	2.45477	2.18587	0.0288253	0.247907	AT1G67050	AT1G67050	membrane-associated kinase regulator	NA	NA	NS
A04p015260.1_BraROA	1072.11	-0.133345	0.498391	-0.267551	0.789045	0.964341	AT2G25720	AT2G25720	hypothetical protein	NA	NA	NS
A04p015270.1_BraROA	47.7568	-0.816849	1.11616	-0.731842	0.464265	0.82791	AT1G60360	AT1G60360	RING/U-box superfamily protein	NA	NA	NS
A04p015370.1_BraROA	724.296	-0.375266	0.451611	-0.83095	0.406002	0.792274	AT5G38380	AT5G38380	zinc transporter	NA	NA	NS
A04p015410.1_BraROA	337.992	-0.155313	0.52244	-0.297284	0.76625	0.958086	AT5G38460	AT5G38460	ALG6, ALG8 glycosyltransferase family	NA	NA	NS
A04p015470.1_BraROA	365.597	-0.196334	0.605669	-0.32416	0.745817	0.949765	AT5G38510	AT5G38510	Rhomboid-related intramembrane serine protease family protein	NA	NA	NS
A04p015480.1_BraROA	1205.28	0.444055	0.453546	0.979072	0.327544	0.735652	AT3G27750	EMB3123	PPR containing protein	NA	NA	NS
A04p015510.1_BraROA	631.399	0.152172	0.720635	0.211164	0.832759	0.976994	AT5G38530	TSBtype2	tryptophan synthase beta type 2	NA	NA	NS
A04p015530.1_BraROA	705.166	-0.67593	0.313236	-2.1579	0.0309359	0.257494	AT5G38560	PERK8	Protein kinase superfamily protein	NA	NA	NS
A04p015540.1_BraROA	1210.32	0.473558	0.294403	1.60853	0.107718	0.45978	AT2G17280	AT2G17280	Phosphoglycerate mutase family protein	NA	NA	NS
A04p015560.1_BraROA	646.047	-0.561036	0.67435	-0.831966	0.405428	0.791695	AT5G38630	CYB-1	cytochrome B561-1	NA	NA	NS
A04p015570.1_BraROA	433.393	0.200512	0.498496	0.402234	0.687512	0.933824	AT2G44070	AT2G44070	NagB/RpiA/CoA transferase-like superfamily protein	NA	NA	NS
A04p015650.1_BraROA	9.5641	3.36796	2.3304	1.44523	0.148393	0.534198	NA	NA	NA	NA	NA	NS
A04p015710.1_BraROA	665.197	-0.351679	0.431779	-0.814488	0.415365	0.798872	AT5G38720	AT5G38720	ribosomal RNA-processing 7 protein	NA	NA	NS
A04p015730.1_BraROA	80.7031	-0.627334	0.689584	-0.909729	0.362966	0.762714	AT5G38730	AT5G38730	Tetratricopeptide repeat (TPR)-like superfamily protein	NA	NA	NS
A04p015750.1_BraROA	8.02605	2.68645	2.20077	1.22068	0.222206	0.636883	AT5G38770	GDU7	glutamine dumper 7	NA	NA	NS
A04p015780.1_BraROA	167.618	2.35888	1.71047	1.37909	0.167868	0.565123	AT5G38820	AT5G38820	Transmembrane amino acid transporter family protein	NA	NA	NS
A04p015790.1_BraROA	2498.27	-0.227985	0.310581	-0.73406	0.462912	0.827121	AT5G38830	AT5G38830	Cysteinyl-tRNA synthetase, class Ia family protein	NA	NA	NS
A04p015850.1_BraROA	90.1325	-0.691435	0.663473	-1.04214	0.297345	0.710438	NA	NA	NA	NA	NA	NS
A04p015860.1_BraROA	883.283	-0.423	0.38879	-1.08799	0.276599	0.692576	AT5G38840	AT5G38840	SMAD/FHA domain-containing protein	NA	NA	NS
A04p015910.1_BraROA	166.698	0.013546	0.612032	0.0221328	0.982342	1	AT5G38865	AT5G38865	hypothetical protein	NA	NA	NS
A04p015980.1_BraROA	209.817	-0.680726	0.529016	-1.28678	0.198171	0.604911	AT5G38895	AT5G38895	RING/U-box superfamily protein	NA	NA	NS
A04p016000.1_BraROA	420.705	-1.036	1.93019	-0.536735	0.591451	0.898422	AT5G38980	AT5G38980	transmembrane protein	NA	NA	NS
A04p016070.1_BraROA	138.31	-1.74059	1.65461	-1.05196	0.292818	0.705908	AT5G38990	AT5G38990	Malectin/receptor-like protein kinase family protein	NA	NA	NS
A04p016080.1_BraROA	802.404	-0.504673	0.3251	-1.55236	0.120575	0.482979	AT5G39040	ABCB27	transporter associated with antigen processing protein 2	NA	NA	NS
A04p016120.1_BraROA	93.4012	-2.38813	0.816343	-2.9254	0.0034401	0.0771503	AT5G39080	AT5G39080	HXXXD-type acyl-transferase family protein	NA	NA	NS
A04p016240.1_BraROA	95.2989	-0.568193	1.03027	-0.5515	0.581291	0.892199	AT5G39240	AT5G39240	transcription factor UPBEAT-like protein	NA	NA	NS
A04p016270.1_BraROA	118.355	-0.23698	0.607396	-0.390157	0.69642	0.936081	AT5G39250	AT5G39250	F-box family protein	NA	NA	NS
A04p016350.1_BraROA	525.585	-0.444238	0.47073	-0.943723	0.345311	0.751267	AT5G39340	AHP3	histidine-containing phosphotransmitter 3	NA	NA	NS
A04p016360.1_BraROA	103.961	1.02263	0.711824	1.43664	0.150821	0.538439	AT5G39350	AT5G39350	Tetratricopeptide repeat (TPR)-like superfamily protein	NA	NA	NS
A04p016380.1_BraROA	1334.76	0.041756	0.314817	0.132636	0.894482	0.993122	AT5G39380	AT5G39380	Plant calmodulin-binding protein-like protein	NA	NA	NS
A04p016400.1_BraROA	161.343	0.648174	0.745455	0.869501	0.384573	0.77929	NA	NA	NA	NA	NA	NS
A04p016410.1_BraROA	14.5787	2.0977	1.62853	1.2881	0.197712	0.604641	NA	NA	NA	NA	NA	NS
A04p016450.1_BraROA	811.345	-0.465198	0.464342	-1.00184	0.316419	0.72685	AT5G39410	AT5G39410	Saccharopine dehydrogenase	NA	NA	NS
A04p016460.1_BraROA	1664.08	0.341	0.33316	1.02353	0.306057	0.71838	AT4G26900	AT-HF	HIS HF	NA	NA	NS
A04p016540.1_BraROA	12.5187	3.4538	2.62106	1.31771	0.1876	0.590912	NA	NA	NA	NA	NA	NS
A04p016580.1_BraROA	57.3784	1.44116	1.21947	1.18179	0.23729	0.65264	AT5G39460	AT5G39460	F-box family protein	NA	NA	NS
A04p016790.1_BraROA	987.393	-0.208439	0.398132	-0.523544	0.600596	0.902182	AT5G39590	AT5G39590	TLD-domain containing nucleolar protein	NA	NA	NS
A04p016800.1_BraROA	662.401	0.483891	0.499139	0.969451	0.33232	0.739415	AT5G39600	AT5G39600	39S ribosomal protein	NA	NA	NS
A04p016820.1_BraROA	20.6206	-3.03677	2.34815	-1.29326	0.195921	0.602477	AT5G39610	NAC6	NAC domain containing protein 6	NA	NA	NS
A04p016850.1_BraROA	350.985	-0.096855	0.775319	-0.124923	0.900585	0.994456	AT5G39660	CDF2	cycling DOF factor 2	NA	NA	NS
A04p016870.1_BraROA	194.921	1.95379	0.626229	3.11992	0.00180898	0.0539859	NA	NA	NA	NA	NA	NS
A04p016880.1_BraROA	545.264	0	2.46488	0	1	1	AT5G39700	MYB89	myb domain protein 89	NA	NA	NS
A04p016890.1_BraROA	300.59	-0.137127	0.524326	-0.261531	0.793683	0.966118	AT5G39710	EMB2745	Tetratricopeptide repeat (TPR)-like superfamily protein	NA	NA	NS
A04p016920.1_BraROA	14.4379	7.2811	2.39902	3.03503	0.00240514	0.0631593	NA	NA	NA	NA	NA	NS
A04p016930.1_BraROA	815.403	1.58337	0.602552	2.62777	0.00859459	0.129904	AT5G39720	AIG2L	avirulence induced protein 2 like protein	NA	NA	NS
A04p016990.1_BraROA	731.378	0.117322	0.677743	0.173107	0.862568	0.984811	AT5G39730	AT5G39730	AIG2-like (avirulence induced gene) family protein	NA	NA	NS
A04p017010.1_BraROA	631.27	0.43544	0.575256	0.756951	0.449079	0.819777	AT5G39760	HB23	homeobox protein 23	NA	NA	NS
A04p017020.1_BraROA	130.86	-0.479405	0.69352	-0.691264	0.4894	0.842468	AT5G39785	AT5G39785	hypothetical protein (DUF1666)	NA	NA	NS
A04p017030.1_BraROA	158.178	0.887663	0.550246	1.61321	0.106699	0.457958	AT5G39790	AT5G39790	PROTEIN TARGETING TO STARCH (PTST)	NA	NA	NS
A04p017060.1_BraROA	1237.22	0.219326	0.389726	0.562769	0.573592	0.88791	AT5G39830	DEG8	Trypsin family protein with PDZ domain-containing protein	NA	NA	NS
A04p017070.1_BraROA	575.605	0.291508	0.628197	0.464038	0.64262	0.919474	AT5G39840	AT5G39840	ATP-dependent RNA helicase	NA	NA	NS
A04p017120.1_BraROA	276.421	0.392573	0.842789	0.465803	0.641357	0.918964	NA	NA	NA	NA	NA	NS
A04p017140.1_BraROA	20.9809	0.11057	1.74709	0.0632881	0.949537	1	NA	NA	NA	NA	NA	NS
A04p017150.1_BraROA	16.1463	0.0421279	1.6999	0.0247827	0.980228	1	AT5G39865	AT5G39865	Glutaredoxin family protein	NA	NA	NS
A04p017190.1_BraROA	211.083	-0.165258	0.916019	-0.180409	0.856832	0.983736	AT5G39890	AT5G39890	2-aminoethanethiol dioxygenase, putative (DUF1637)	NA	NA	NS
A04p017210.1_BraROA	264.814	9.41577	3.06924	3.06779	0.00215651	0.0585545	AT5G41200	AGL75	AGAMOUS-like 75	NA	NA	NS
A04p017270.1_BraROA	527.644	0.452674	0.389286	1.16283	0.244899	0.660633	AT5G39940	AT5G39940	FAD/NAD(P)-binding oxidoreductase family protein	NA	NA	NS
A04p017280.1_BraROA	629.92	-0.303958	0.453475	-0.670285	0.502676	0.850777	AT5G39960	AT5G39960	GTP-binding protein	NA	NA	NS
A04p017290.1_BraROA	8.59801	-0.10201	1.61203	-0.0632802	0.949543	1	NA	NA	NA	NA	NA	NS
A04p017310.1_BraROA	393.092	-0.736593	0.359349	-2.0498	0.0403838	0.293268	AT5G39990	AT5G39990	Core-2/I-branching beta-1,6-N-acetylglucosaminyltransferase family protein	NA	NA	NS
A04p017320.1_BraROA	20.5346	5.72417	2.45063	2.33579	0.0195022	0.204321	AT5G40000	AT5G40000	P-loop containing nucleoside triphosphate hydrolases superfamily protein	NA	NA	NS
A04p017600.1_BraROA	2249.46	0.932245	0.878121	1.06164	0.288401	0.702107	AT5G37415	AGL105	AGAMOUS-like 105	NA	NA	NS
A04p017610.1_BraROA	370.161	-0.642981	0.379054	-1.69628	0.0898336	0.423157	NA	NA	NA	NA	NA	NS
A04p017630.1_BraROA	91.9441	0.532671	0.613124	0.868783	0.384966	0.77929	AT2G04660	APC2	anaphase-promoting complex/cyclosome 2	NA	NA	NS
A04p017640.1_BraROA	104.041	2.84912	1.36339	2.08972	0.0366426	0.279577	NA	NA	NA	NA	NA	NS
A04p017650.1_BraROA	265.645	-0.218251	0.683758	-0.319194	0.749579	0.950756	NA	NA	NA	NA	NA	NS
A04p017660.1_BraROA	379.34	-0.512959	0.46598	-1.10082	0.270977	0.685725	AT5G35410	SOS2	Protein kinase superfamily protein	NA	NA	NS
A04p017680.1_BraROA	262.981	0.298042	0.49822	0.598214	0.549697	0.877367	AT2G04690	AT2G04690	Pyridoxamine 5'-phosphate oxidase family protein	NA	NA	NS
A04p017710.1_BraROA	2503.82	-0.130697	0.523342	-0.249734	0.802793	0.968506	AT2G04700	AT2G04700	ferredoxin thioredoxin reductase catalytic beta chain family protein	NA	NA	NS
A04p017760.1_BraROA	373.838	0.0881159	0.497649	0.177064	0.859458	0.984186	AT5G40140	AT5G40140	RING/U-box superfamily protein with ARM repeat domain-containing protein	NA	NA	NS
A04p017800.1_BraROA	314.269	1.76036	0.721743	2.43905	0.0147261	0.174258	AT5G40150	AT5G40150	Peroxidase superfamily protein	NA	NA	NS
A04p017810.1_BraROA	121.21	1.50668	0.630132	2.39106	0.0167998	0.187277	AT5G01130	AT5G01130	hypothetical protein (DUF674)	NA	NA	NS
A04p017830.1_BraROA	429.139	0.836595	0.52938	1.58033	0.114031	0.47279	AT2G22980	SCPL13	serine carboxypeptidase-like 13	NA	NA	NS
A04p017840.1_BraROA	766.454	0.0524304	0.481554	0.108878	0.9133	0.996858	AT5G40200	DEG9	DegP protease 9	NA	NA	NS
A04p017860.1_BraROA	856.542	0.419622	0.39263	1.06875	0.285183	0.700229	AT4G38440	IYO	RPAP1-like, carboxy-terminal protein	NA	NA	NS
A04p017910.1_BraROA	279.973	0.37915	0.467443	0.811114	0.4173	0.800217	AT5G40250	AT5G40250	RING/U-box superfamily protein	NA	NA	NS
A04p017930.1_BraROA	1134.9	4.8656	2.28543	2.12896	0.0332573	0.267278	AT5G40260	SWEET8	Nodulin MtN3 family protein	AtSWEET8;RPG1;RUPTURED POLLEN GRAIN1;SWEET8	meiosis related	NS
A04p017940.1_BraROA	1212.05	0.252378	0.632638	0.398929	0.689945	0.934372	AT5G40270	AT5G40270	HD domain-containing metal-dependent phosphohydrolase family protein	NA	NA	NS
A04p017950.1_BraROA	523.286	-0.744579	0.365859	-2.03515	0.0418357	0.297551	AT5G40280	ERA1	Prenyltransferase family protein	NA	NA	NS
A04p017960.1_BraROA	125.418	0.0877373	0.84171	0.104237	0.916981	0.997694	AT5G40300	AT5G40300	Uncharacterized protein family (UPF0497)	NA	NA	NS
A04p018000.1_BraROA	536.632	1.13862	0.805197	1.41409	0.157335	0.548545	NA	NA	NA	NA	NA	NS
A04p018010.1_BraROA	13.4441	8.93464	2.82572	3.1619	0.00156745	0.0502111	AT4G29000	AT4G29000	Tesmin/TSO1-like CXC domain-containing protein	NA	NA	NS
A04p018040.1_BraROA	77.7489	-1.11769	1.2934	-0.864146	0.387508	0.780773	NA	NA	NA	NA	NA	NS
A04p018060.1_BraROA	974.198	-1.25469	0.491217	-2.55424	0.010642	0.145605	AT5G40880	AT5G40880	WD-40 repeat family protein / zfwd3 protein (ZFWD3)	NA	NA	NS
A04p018080.1_BraROA	2654.58	-1.17096	0.474548	-2.46753	0.0136048	0.166917	AT5G40370	GRXC2	Glutaredoxin family protein	NA	NA	NS
A04p018240.1_BraROA	143.231	0.824096	1.29861	0.634597	0.525691	0.86394	AT5G40390	SIP1	Raffinose synthase family protein	NA	NA	NS
A04p018250.1_BraROA	246.918	-0.574949	0.514797	-1.11684	0.264061	0.67892	AT5G40400	AT5G40400	Pentatricopeptide repeat (PPR) superfamily protein	NA	NA	NS
A04p018260.1_BraROA	38.4604	-0.762685	2.54718	-0.299423	0.764617	0.956972	AT5G40420	OLEO2	oleosin 2	NA	NA	NS
A04p018270.1_BraROA	440.288	0.970708	0.430297	2.2559	0.0240767	0.226263	AT5G40440	MKK3	mitogen-activated protein kinase kinase 3	NA	NA	NS
A04p018300.1_BraROA	50.1795	6.37677	2.34461	2.71975	0.00653311	0.110545	AT5G40460	AT5G40460	cyclin-dependent kinase inhibitor SMR3-like protein	NA	NA	NS
A04p018320.1_BraROA	42.4804	-0.647539	1.13567	-0.570185	0.568552	0.885899	NA	NA	NA	NA	NA	NS
A04p018390.1_BraROA	779.547	-0.173377	0.4084	-0.424528	0.67118	0.929126	AT5G40490	AT5G40490	RNA-binding (RRM/RBD/RNP motifs) family protein	NA	NA	NS
A04p018400.1_BraROA	8.28508	-1.20859	1.68819	-0.715907	0.474049	0.833534	NA	NA	NA	NA	NA	NS
A04p018420.1_BraROA	509.046	0.388625	0.492169	0.789616	0.429752	0.809502	AT5G40530	AT5G40530	S-adenosyl-L-methionine-dependent methyltransferases superfamily protein	NA	NA	NS
A04p018500.1_BraROA	288.597	0.130578	0.607338	0.215	0.829767	0.975985	AT5G40610	GPDHp	NAD-dependent glycerol-3-phosphate dehydrogenase family protein	NA	NA	NS
A04p018580.1_BraROA	11.6825	0.70683	2.52491	0.279943	0.779521	0.960978	AT5G40630	AT5G40630	Ubiquitin-like superfamily protein	NA	NA	NS
A04p018600.1_BraROA	1339.26	-0.450646	0.99043	-0.455	0.649109	0.92216	AT5G40640	AT5G40640	transmembrane protein	NA	NA	NS
A04p018620.1_BraROA	812.448	-0.443329	0.510017	-0.869245	0.384713	0.77929	AT5G40660	AT5G40660	ATP12 protein-like protein	NA	NA	NS
A04p018630.1_BraROA	393.165	-1.27099	0.620564	-2.04811	0.0405489	0.293973	AT5G40670	AT5G40670	PQ-loop repeat family protein / transmembrane family protein	NA	NA	NS
A04p018640.1_BraROA	22.7961	-2.21991	1.51056	-1.4696	0.141671	0.522994	AT5G40690	AT5G40690	histone-lysine N-methyltransferase trithorax-like protein	NA	NA	NS
A04p018650.1_BraROA	75.4154	1.77662	0.92054	1.92998	0.0536092	0.333049	AT5G40700	AT5G40700	transcriptional regulator ATRX-like protein	NA	NA	NS
A04p018670.1_BraROA	377.312	0.190101	0.534748	0.355496	0.722218	0.944098	AT5G40740	2026-08-06	HAUS augmin-like complex subunit	NA	NA	NS
A04p018680.1_BraROA	1765.24	0.0510646	0.435542	0.117244	0.906667	0.995615	AT5G40770	PHB3	prohibitin 3	NA	NA	NS
A04p018830.1_BraROA	123.595	-2.8623	2.58091	-1.10903	0.267419	0.682476	NA	NA	NA	NA	NA	NS
A04p018880.1_BraROA	14.6349	0.656149	2.75069	0.23854	0.811462	0.970413	AT5G40800	AT5G40800	hypothetical protein	NA	NA	NS
A04p018890.1_BraROA	95.9988	1.63992	0.779177	2.10468	0.0353191	0.27437	NA	NA	NA	NA	NA	NS
A04p018910.1_BraROA	41.3233	-3.60845	1.95703	-1.84384	0.0652062	0.36527	NA	NA	NA	NA	NA	NS
A04p018920.1_BraROA	296.718	0.909185	0.487986	1.86314	0.0624431	0.357677	AT5G40840	SYN2	Rad21/Rec8-like family protein	SYN2/RAD21.1	Sister_chromatid_cohesion	NS
A04p018930.1_BraROA	602.475	-0.151072	0.686676	-0.220005	0.825867	0.974817	AT5G40850	UPM1	urophorphyrin methylase 1	NA	NA	NS
A04p018960.1_BraROA	1008.63	0.222008	0.419145	0.529668	0.596342	0.900634	AT5G40870	UK/UPRT1	uridine kinase/uracil phosphoribosyltransferase 1	NA	NA	NS
A04p019010.1_BraROA	821.179	5.57979	2.35495	2.36938	0.0178178	0.193427	AT5G40940	FLA20	putative fasciclin-like arabinogalactan protein 20	NA	NA	NS
A04p019030.1_BraROA	85.6301	0.44391	0.660953	0.671621	0.501825	0.849964	AT5G40960	AT5G40960	transmembrane protein, putative (DUF 3339)	NA	NA	NS
A04p019040.1_BraROA	309.434	1.07021	0.484919	2.20698	0.0273153	0.241757	NA	NA	NA	NA	NA	NS
A04p019050.1_BraROA	75.7839	0.106107	0.672577	0.157761	0.874645	0.988528	AT5G40980	AT5G40980	AT.I.24-6 protein, putative (DUF 3339)	NA	NA	NS
A04p019060.1_BraROA	777.226	-0.521936	0.421115	-1.23941	0.215193	0.627315	NA	NA	NA	NA	NA	NS
A04p019070.1_BraROA	51.8288	6.52788	2.17577	3.00027	0.0026974	0.0670909	NA	NA	NA	NA	NA	NS
A04p019080.1_BraROA	236.052	7.6094	2.46775	3.08354	0.00204553	0.0572448	AT5G41040	RWP1	HXXXD-type acyl-transferase family protein	NA	NA	NS
A04p019090.1_BraROA	111.262	0.039731	1.49685	0.0265431	0.978824	1	NA	NA	NA	NA	NA	NS
A04p019110.1_BraROA	771.826	0.418571	0.388813	1.07653	0.281688	0.696692	AT5G41060	AT5G41060	DHHC-type zinc finger family protein	NA	NA	NS
A04p019120.1_BraROA	284.885	0.0660796	0.495536	0.13335	0.893917	0.993122	AT5G41070	DRB5	dsRNA-binding protein 5	NA	NA	NS
A04p019130.1_BraROA	359.316	-0.350767	1.19125	-0.294452	0.768412	0.958501	AT5G41080	GDPD2	PLC-like phosphodiesterases superfamily protein	NA	NA	NS
A04p019160.1_BraROA	312.842	-0.342095	0.450433	-0.759481	0.447565	0.8192	AT5G41100	AT5G41100	hydroxyproline-rich glycoprotein family protein	NA	NA	NS
A04p019170.1_BraROA	386.705	3.18484	2.4557	1.29692	0.194659	0.600375	AT5G41130	AT5G41130	Esterase/lipase/thioesterase family protein	NA	NA	NS
A04p019180.1_BraROA	562.651	0.531188	0.503849	1.05426	0.291763	0.705154	AT5G41140	AT5G41140	Myosin heavy chain-related protein	NA	NA	NS
A04p019190.1_BraROA	234.785	-0.914917	0.683809	-1.33797	0.180906	0.582865	AT5G41150	UVH1	Restriction endonuclease, type II-like superfamily protein	NA	NA	NS
A04p019200.1_BraROA	65.3806	1.08313	1.0959	0.988354	0.322979	0.732217	AT5G41170	AT5G41170	Pentatricopeptide repeat (PPR-like) superfamily protein	NA	NA	NS
A04p019210.1_BraROA	225.94	1.11982	0.427206	2.62127	0.0087603	0.130827	NA	NA	NA	NA	NA	NS
A04p019290.1_BraROA	204.522	2.52614	0.778375	3.24541	0.00117283	0.0418623	NA	NA	NA	NA	NA	Up
A04p019300.1_BraROA	1215.11	0.296391	0.349947	0.846959	0.397018	0.785725	NA	NA	NA	NA	NA	NS
A04p019310.1_BraROA	1471.79	0.533893	0.360072	1.48274	0.138144	0.516481	AT5G41220	GSTT3	glutathione S-transferase THETA 3	NA	NA	NS
A04p019320.1_BraROA	769.256	0.414626	0.409828	1.01171	0.311678	0.722795	AT1G63480	AT1G63480	AT hook motif DNA-binding family protein	NA	NA	NS
A04p019330.1_BraROA	274.772	0.780091	0.533281	1.46281	0.143519	0.525218	AT5G41270	AT5G41270	RNase P Rpr2/Rpp21 subunit domain protein	NA	NA	NS
A04p019350.1_BraROA	63.37	0.169872	0.862881	0.196866	0.843932	0.98066	AT5G41315	GL3	basic helix-loop-helix (bHLH) DNA-binding superfamily protein	NA	NA	NS
A04p019360.1_BraROA	18.9209	6.02876	2.45536	2.45534	0.014075	0.169853	AT5G41320	AT5G41320	stress response NST1-like protein	NA	NA	NS
A04p019370.1_BraROA	225.343	-0.843222	0.462498	-1.82319	0.0682747	0.374366	AT5G41330	AT5G41330	BTB/POZ domain with WD40/YVTN repeat-like protein	NA	NA	NS
A04p019380.1_BraROA	872.02	0.213243	0.362895	0.587616	0.55679	0.879938	AT5G41340	UBC4	ubiquitin conjugating enzyme 4	NA	NA	NS
A04p019390.1_BraROA	530.699	-0.735442	0.532882	-1.38012	0.167549	0.56507	AT5G41350	AT5G41350	RING/U-box superfamily protein	NA	NA	NS
A04p019400.1_BraROA	1327.96	0.453706	0.480813	0.943621	0.345363	0.751267	AT5G41360	XPB2	homolog of Xeroderma pigmentosum complementation group B 2	NA	NA	NS
A04p019460.1_BraROA	688.957	0.163264	1.48055	0.110273	0.912193	0.996651	AT5G41410	BEL1	POX (plant homeobox) family protein	NA	NA	NS
A04p019470.1_BraROA	55.388	5.09368	2.55206	1.99591	0.0459441	0.311939	NA	NA	NA	NA	NA	NS
A04p019480.1_BraROA	1270.3	0.963198	0.567184	1.69821	0.0894683	0.4221	AT5G41460	AT5G41460	transferring glycosyl group transferase (DUF604)	NA	NA	NS
A04p019520.1_BraROA	989.533	-2.35571	0.935656	-2.51771	0.011812	0.154607	NA	NA	NA	NA	NA	NS
A04p019580.1_BraROA	518.365	0.787961	0.617732	1.27557	0.202107	0.610714	AT5G41560	AT5G41560	DET1 complexing ubiquitin ligase	NA	NA	NS
A04p019600.1_BraROA	261.91	0.683718	0.503164	1.35884	0.174198	0.573371	AT5G41580	AT5G41580	RING/U-box superfamily protein	NA	NA	NS
A04p019620.1_BraROA	54.4574	0	3.1415	0	1	1	AT5G41590	AT5G41590	LURP-one-like protein (DUF567)	NA	NA	NS
A04p019630.1_BraROA	505.647	1.02747	0.432673	2.3747	0.017563	0.19156	AT5G41610	CHX18	cation/H exchanger 18	NA	NA	NS
A04p019640.1_BraROA	159.801	0.351517	0.47474	0.74044	0.459033	0.825256	AT5G41620	AT5G41620	intracellular protein transporter USO1-like protein	NA	NA	NS
A04p019670.1_BraROA	204.57	-1.33479	0.918699	-1.45291	0.146248	0.5311	AT2G38860	YLS5	Class I glutamine amidotransferase-like superfamily protein	NA	NA	NS
A04p019690.1_BraROA	1985.16	-0.366675	0.497171	-0.737523	0.460804	0.826625	AT5G41670	AT5G41670	6-phosphogluconate dehydrogenase family protein	NA	NA	NS
A04p019870.1_BraROA	21.3155	-0.970443	1.14349	-0.848671	0.396064	0.785106	AT5G41540	AT5G41540	Disease resistance protein (TIR-NBS-LRR class) family	NA	NA	NS
A04p019880.1_BraROA	610.238	0.398973	0.450616	0.885396	0.375943	0.773524	AT5G41760	AT5G41760	Nucleotide-sugar transporter family protein	NA	NA	NS
A04p020010.1_BraROA	124.924	7.14759	2.89717	2.4671	0.0136213	0.167029	AT5G41800	AT5G41800	Transmembrane amino acid transporter family protein	NA	NA	NS
A04p020070.1_BraROA	361.262	2.58812	0.658067	3.93291	8.39e-05	0.00868223	AT5G41880	POLA3	DNA primase POLA3	NA	NA	Up
A04p020100.1_BraROA	133.873	-0.153956	1.4638	-0.105175	0.916237	0.997514	AT5G41900	AT5G41900	alpha/beta-Hydrolases superfamily protein	NA	NA	NS
A04p020140.1_BraROA	1034.94	-0.542246	0.47857	-1.13305	0.257192	0.671908	AT5G41940	AT5G41940	Ypt/Rab-GAP domain of gyp1p superfamily protein	NA	NA	NS
A04p020160.1_BraROA	1815.62	0.390763	0.390299	1.00119	0.316735	0.727136	AT5G41970	AT5G41970	Metal-dependent protein hydrolase	NA	NA	NS
A04p020180.1_BraROA	65.4582	1.08593	1.07203	1.01297	0.311076	0.722457	NA	NA	NA	NA	NA	NS
A04p020190.1_BraROA	406.064	-0.490856	0.745274	-0.658625	0.510137	0.854965	AT5G42030	ABIL4	ABL interactor-like protein 4	NA	NA	NS
A04p020230.1_BraROA	2033	0.00117369	0.382989	0.00306456	0.997555	1	AT5G42080	DL1	dynamin-like protein	NA	NA	NS
A04p020240.1_BraROA	1036.41	1.1231	0.677487	1.65775	0.0973679	0.440057	AT5G42110	AT5G42110	hypothetical protein	NA	NA	NS
A04p020250.1_BraROA	274.89	0.594515	0.53058	1.1205	0.2625	0.677505	AT3G12340	AT3G12340	FKBP-like peptidyl-prolyl cis-trans isomerase family protein	NA	NA	NS
A04p020260.1_BraROA	799.303	0.734003	0.41293	1.77755	0.0754779	0.389656	AT5G37475	AT5G37475	Translation initiation factor eIF3 subunit	NA	NA	NS
A04p020330.1_BraROA	486.394	0.175929	0.435035	0.404401	0.685918	0.933615	AT5G37740	AT5G37740	Calcium-dependent lipid-binding (CaLB domain) family protein	NA	NA	NS
A04p020420.1_BraROA	157.233	-0.0924994	0.504311	-0.183417	0.854471	0.983337	AT5G37890	AT5G37890	Protein with RING/U-box and TRAF-like domain	NA	NA	NS
A04p020430.1_BraROA	30.4019	-1.39721	1.09338	-1.27788	0.201293	0.609301	AT5G38210	AT5G38210	Protein kinase family protein	NA	NA	NS
A04p020510.1_BraROA	48.3056	0	3.7358	0	1	1	NA	NA	NA	NA	NA	NS
A04p020640.1_BraROA	623.517	0.343498	0.669818	0.512823	0.608075	0.904879	AT5G39210	CRR7	chlororespiratory reduction 7	NA	NA	NS
A04p020780.1_BraROA	233.34	-0.0747821	0.457302	-0.163529	0.870102	0.986486	AT2G04650	AT2G04650	ADP-glucose pyrophosphorylase family protein	NA	NA	NS
A04p020820.1_BraROA	761.07	0.980212	0.472681	2.07373	0.0381044	0.284142	AT4G05490	AT4G05490	RNI-like superfamily protein	NA	NA	NS
A04p020840.1_BraROA	188.352	2.20091	0.700481	3.142	0.001678	0.0520706	AT5G40200	DEG9	DegP protease 9	NA	NA	NS
A04p020860.1_BraROA	69.4867	0.0669896	1.35815	0.0493242	0.960661	1	AT5G40240	UMAMIT40	nodulin MtN21 /EamA-like transporter family protein	NA	NA	NS
A04p020900.1_BraROA	18.9519	-1.54873	1.15882	-1.33647	0.181397	0.58354	AT5G40370	GRXC2	Glutaredoxin family protein	NA	NA	NS
A04p020940.1_BraROA	30.3291	-1.07644	2.16597	-0.496976	0.619206	0.909455	AT5G40890	CLC-A	chloride channel A	NA	NA	NS
A04p020950.1_BraROA	173.864	0.421595	0.743911	0.566728	0.570899	0.886269	AT5G40670	AT5G40670	PQ-loop repeat family protein / transmembrane family protein	NA	NA	NS
A04p020960.1_BraROA	425.576	6.08484	1.58339	3.84292	0.00012158	0.011004	AT5G40820	ATR	Ataxia telangiectasia-mutated and RAD3-like protein	ATR	Recombination$_early_DSB_repair	Up
A04p021010.1_BraROA	135.988	0.654064	0.73602	0.88865	0.374191	0.772498	AT2G21070	FIO1	methyltransferase	NA	NA	NS
A04p021040.1_BraROA	153.474	-0.406373	0.67186	-0.604848	0.54528	0.87595	AT2G21090	AT2G21090	Pentatricopeptide repeat (PPR-like) superfamily protein	NA	NA	NS
A04p021050.1_BraROA	74.6144	-0.461962	0.697432	-0.662375	0.507731	0.853771	AT2G21120	AT2G21120	magnesium transporter, putative (DUF803)	NA	NA	NS
A04p021060.1_BraROA	735.505	-0.615645	1.81694	-0.338837	0.734733	0.946554	AT2G21140	PRP2	proline-rich protein 2	NA	NA	NS
A04p021130.1_BraROA	418.122	0.535336	0.535522	0.999651	0.317479	0.727298	AT2G21195	AT2G21195	hypothetical protein	NA	NA	NS
A04p021330.1_BraROA	1438.77	0.122324	0.438659	0.278859	0.780353	0.960978	AT2G21270	UFD1	ubiquitin fusion degradation 1	NA	NA	NS
A04p021370.1_BraROA	1490.79	0.141652	0.362995	0.390232	0.696365	0.936081	AT2G21300	AT2G21300	ATP binding microtubule motor family protein	NA	NA	NS
A04p021390.1_BraROA	9673.27	-0.0747495	0.690193	-0.108302	0.913756	0.996892	AT2G21330	FBA1	fructose-bisphosphate aldolase 1	NA	NA	NS
A04p021400.1_BraROA	46.2157	0.888245	1.04838	0.847252	0.396855	0.785649	AT2G21350	AT2G21350	RNA-binding CRS1 / YhbY (CRM) domain protein	NA	NA	NS
A04p021430.1_BraROA	1457.1	0.100986	0.428809	0.235504	0.813818	0.971745	AT2G21410	VHA-A2	vacuolar proton ATPase A2	NA	NA	NS
A04p021440.1_BraROA	66.1166	0	3.11884	0	1	1	NA	NA	NA	NA	NA	NS
A04p021450.1_BraROA	120.266	0.80522	0.745523	1.08007	0.28011	0.695407	AT2G21440	AT2G21440	RNA-binding (RRM/RBD/RNP motifs) family protein	NA	NA	NS
A04p021480.1_BraROA	521.014	0.797244	0.36085	2.20935	0.0271503	0.241045	NA	NA	NA	NA	NA	NS
A04p021490.1_BraROA	42.646	-0.518253	2.17854	-0.23789	0.811966	0.970462	AT2G21480	AT2G21480	Malectin/receptor-like protein kinase family protein	NA	NA	NS
A04p021510.1_BraROA	40.5886	4.87379	1.64498	2.96283	0.00304825	0.0721921	AT2G21540	SFH3	SEC14-like 3	NA	NA	NS
A04p021550.1_BraROA	476.25	-0.716907	0.537919	-1.33274	0.182617	0.585102	AT2G21590	APL4	Glucose-1-phosphate adenylyltransferase family protein	NA	NA	NS
A04p021560.1_BraROA	23.6524	0.0554102	1.7399	0.0318467	0.974594	1	AT2G21610	PE11	pectinesterase 11	NA	NA	NS
A04p021630.1_BraROA	1802.53	0.108184	0.263093	0.411202	0.680924	0.932987	AT5G36880	ACS	acetyl-CoA synthetase	NA	NA	NS
A04p021670.1_BraROA	500.483	0.615646	1.08986	0.564884	0.572152	0.886706	NA	NA	NA	NA	NA	NS
A04p021710.1_BraROA	45.6724	5.43217	2.48899	2.18248	0.0290741	0.249013	AT5G61160	AACT1	anthocyanin 5-aromatic acyltransferase 1	NA	NA	NS
A04p021770.1_BraROA	100.939	-0.23881	0.743764	-0.321083	0.748148	0.950347	AT2G34770	FAH1	fatty acid hydroxylase 1	NA	NA	NS
A04p021800.1_BraROA	454.303	1.45864	1.02548	1.42239	0.154912	0.544848	AT3G21660	AT3G21660	UBX domain-containing protein	NA	NA	NS
A04p021870.1_BraROA	458.073	0.443501	0.655928	0.676143	0.49895	0.848337	NA	NA	NA	NA	NA	NS
A04p021910.1_BraROA	551.108	0.552815	0.433697	1.27466	0.20243	0.610961	AT2G21940	SK1	shikimate kinase 1	NA	NA	NS
A04p021930.1_BraROA	1066.4	0.467618	0.491953	0.950535	0.341841	0.748531	AT2G21960	AT2G21960	transmembrane protein	NA	NA	NS
A04p021950.1_BraROA	131.754	1.71791	0.938977	1.82956	0.0673164	0.371695	NA	NA	NA	NA	NA	NS
A04p021980.1_BraROA	906.705	1.8543	0.497419	3.72785	0.000193121	0.0148807	AT2G22100	AT2G22100	RNA-binding (RRM/RBD/RNP motifs) family protein	NA	NA	Up
A04p021990.1_BraROA	405.085	-0.343288	0.442892	-0.775105	0.438278	0.814229	AT2G22120	AT2G22120	RING/FYVE/PHD zinc finger superfamily protein	NA	NA	NS
A04p022020.1_BraROA	1697.01	0.279545	0.496869	0.562613	0.573699	0.88791	AT2G22125	CSI1	binding protein	NA	NA	NS
A04p022030.1_BraROA	130.897	3.7738	3.26571	1.15558	0.247852	0.662641	NA	NA	NA	NA	NA	NS
A04p022050.1_BraROA	461.604	0.401636	1.00037	0.401489	0.68806	0.933955	AT2G22170	PLAT2	Lipase/lipooxygenase, PLAT/LH2 family protein	NA	NA	NS
A04p022110.1_BraROA	280.871	1.77307	1.06379	1.66675	0.0955632	0.436215	AT2G22190	TPPE	Haloacid dehalogenase-like hydrolase (HAD) superfamily protein	NA	NA	NS
A04p022120.1_BraROA	11.6214	5.27543	2.56711	2.05501	0.0398781	0.291386	NA	NA	NA	NA	NA	NS
A04p022130.1_BraROA	12.2796	3.09382	2.83258	1.09223	0.274732	0.690631	NA	NA	NA	NA	NA	NS
A04p022160.1_BraROA	135.625	-0.284662	0.799487	-0.356056	0.721799	0.944098	AT2G22230	AT2G22230	Thioesterase superfamily protein	NA	NA	NS
A04p022170.1_BraROA	724.314	0.117862	0.689523	0.170933	0.864276	0.984969	AT2G22240	MIPS2	myo-inositol-1-phosphate synthase 2	NA	NA	NS
A04p022180.1_BraROA	6.9609	5.79793	3.09267	1.87473	0.0608297	0.353297	AT1G16930	AT1G16930	F-box/RNI-like/FBD-like domains-containing protein	NA	NA	NS
A04p022190.1_BraROA	542.312	1.14967	0.409544	2.80719	0.0049975	0.0944349	AT2G22250	AAT	aspartate aminotransferase	NA	NA	NS
A04p022230.1_BraROA	1077.09	-0.459105	0.412148	-1.11393	0.265308	0.680134	AT2G22270	AT2G22270	hematological/neurological-like protein	NA	NA	NS
A04p022240.1_BraROA	1036.96	-0.478778	0.59735	-0.801504	0.42284	0.80455	AT2G22300	SR1	signal responsive 1	NA	NA	NS
A04p022260.1_BraROA	10.6985	-4.78571	2.0555	-2.32825	0.0198988	0.206015	AT2G22330	CYP79B3	cytochrome P450, family 79, subfamily B, polypeptide 3	NA	NA	NS
A04p022270.1_BraROA	1173	0.527375	0.331506	1.59085	0.111644	0.468855	AT2G22360	AT2G22360	DNAJ heat shock family protein	NA	NA	NS
A04p022290.1_BraROA	330.488	0.760828	0.38346	1.98412	0.0472429	0.315432	AT2G22370	AT2G22370	mediator of RNA polymerase II transcription subunit	NA	NA	NS
A04p022330.1_BraROA	588.818	0.0790421	0.623271	0.126818	0.899084	0.994023	AT2G22420	AT2G22420	Peroxidase superfamily protein	NA	NA	NS
A04p022400.1_BraROA	665.631	0.356367	0.628293	0.567198	0.570579	0.886216	AT2G22430	HB6	homeobox protein 6	NA	NA	NS
A04p022440.1_BraROA	25.2926	0.254043	1.74805	0.145329	0.884451	0.99093	AT2G22475	GEM	GRAM domain family protein	NA	NA	NS
A04p022450.1_BraROA	252.17	0.501219	0.403638	1.24175	0.214328	0.626315	AT2G22490	CYCD2	1	NA	NA	NS
A04p022460.1_BraROA	1031.07	-0.825167	0.888244	-0.928987	0.352896	0.756403	AT2G22500	UCP5	uncoupling protein 5	NA	NA	NS
A04p022490.1_BraROA	28.3789	-1.56153	1.93683	-0.806232	0.420109	0.802466	AT5G49680	AT5G49680	SABRE-like protein	NA	NA	NS
A04p022520.1_BraROA	110.848	-0.5768	0.756203	-0.762759	0.445607	0.817849	AT2G22560	NET2D	Kinase interacting (KIP1-like) family protein	NA	NA	NS
A04p022530.1_BraROA	7.26192	-5.8334	2.36237	-2.4693	0.0135376	0.16645	AT2G22600	AT2G22600	RNA-binding KH domain-containing protein	NA	NA	NS
A04p022540.1_BraROA	1544.48	2.64539	1.53192	1.72684	0.084196	0.409813	AT3G21660	AT3G21660	UBX domain-containing protein	NA	NA	NS
A04p022570.1_BraROA	208.333	0	3.02001	0	1	1	AT3G21660	AT3G21660	UBX domain-containing protein	NA	NA	NS
A04p022590.1_BraROA	545.975	0.441126	0.41438	1.06455	0.287081	0.700893	AT2G22640	BRK1	BRICK1	NA	NA	NS
A04p022600.1_BraROA	1835.25	-0.45157	0.457839	-0.986308	0.323982	0.732882	AT2G22660	AT2G22660	DNA-binding protein, putative (duplicated DUF1399)	NA	NA	NS
A04p022670.1_BraROA	1249.66	0.18045	0.336724	0.535898	0.592029	0.898802	AT2G22720	AT2G22720	SPT2 chromatin protein	NA	NA	NS
A04p022680.1_BraROA	13.3598	1.19422	3.2963	0.362291	0.717135	0.94274	AT3G01610	CDC48C	cell division cycle 48C	NA	NA	NS
A04p022700.1_BraROA	168.204	0.479057	0.633153	0.756622	0.449277	0.819893	AT2G22730	AT2G22730	Major facilitator superfamily protein	NA	NA	NS
A04p022710.1_BraROA	385.72	-0.520465	0.397081	-1.31073	0.18995	0.593532	AT2G22740	SUVH6	SU(VAR)3-9 homolog 6	NA	NA	NS
A04p022760.1_BraROA	14.1004	1.87572	1.71778	1.09194	0.274858	0.690828	AT2G22770	NAI1	basic helix-loop-helix (bHLH) DNA-binding superfamily protein	NA	NA	NS
A04p022770.1_BraROA	1316.11	0.0806321	0.395055	0.204103	0.838273	0.978926	AT2G22780	PMDH1	peroxisomal NAD-malate dehydrogenase 1	NA	NA	NS
A04p022840.1_BraROA	260.483	0.0384227	1.0012	0.0383766	0.969387	1	AT2G22800	HAT9	Homeobox-leucine zipper protein family	NA	NA	NS
A04p022890.1_BraROA	653.373	0.0824714	0.603127	0.13674	0.891236	0.992442	AT2G22830	SQE2	squalene epoxidase 2	NA	NA	NS
A04p022910.1_BraROA	379.413	0.550116	0.514781	1.06864	0.285232	0.700229	AT2G22870	EMB2001	P-loop containing nucleoside triphosphate hydrolases superfamily protein	NA	NA	NS
A04p022990.1_BraROA	340.059	2.48817	0.940126	2.64663	0.00812979	0.125711	AT5G49160	MET1	methyltransferase 1	NA	NA	NS
A04p023040.1_BraROA	29.0819	2.11712	1.53276	1.38125	0.167203	0.564625	AT2G22980	SCPL13	serine carboxypeptidase-like 13	NA	NA	NS
A04p023080.1_BraROA	67.1895	7.37961	2.37686	3.10478	0.00190421	0.0552552	AT2G23050	NPY4	Phototropic-responsive NPH3 family protein	NA	NA	NS
A04p023140.1_BraROA	29.8368	-0.333626	2.1714	-0.153646	0.877889	0.988777	AT1G78490	CYP708A3	cytochrome P450, family 708, subfamily A, polypeptide 3	NA	NA	NS
A04p023150.1_BraROA	1090.57	-0.0155182	0.377177	-0.0411429	0.967182	1	AT2G23070	AT2G23070	Protein kinase superfamily protein	NA	NA	NS
A04p023280.1_BraROA	571.996	-0.532338	0.694797	-0.766177	0.443571	0.816704	AT2G23300	AT2G23300	Leucine-rich repeat protein kinase family protein	NA	NA	NS
A04p023290.1_BraROA	963.671	0.513045	0.392496	1.30714	0.191166	0.595081	AT2G23310	ATRER1C1	Rer1 family protein	NA	NA	NS
A04p023300.1_BraROA	264.369	-1.00108	0.93955	-1.06549	0.286656	0.700709	AT2G23320	WRKY15	WRKY DNA-binding protein 15	NA	NA	NS
A04p023340.1_BraROA	62.3619	-0.137665	1.77211	-0.0776847	0.938079	1	NA	NA	NA	NA	NA	NS
A04p023350.1_BraROA	611.895	0.42109	0.612425	0.687578	0.491718	0.843668	AT2G23360	AT2G23360	filament-like protein (DUF869)	NA	NA	NS
A04p023370.1_BraROA	965.541	0.0655738	0.398338	0.164619	0.869244	0.986093	AT2G23380	CLF	SET domain-containing protein	NA	NA	NS
A04p023400.1_BraROA	360.428	-2.29612	0.980179	-2.34256	0.0191521	0.202326	AT2G23450	AT2G23450	Protein kinase superfamily protein	NA	NA	NS
A04p023420.1_BraROA	1293.11	-0.133805	0.404387	-0.330884	0.740732	0.948197	AT2G23460	XLG1	extra-large G-protein 1	NA	NA	NS
A04p023430.1_BraROA	99.4184	1.06152	0.710559	1.49393	0.135194	0.5115	AT2G23470	RUS4	root UVB sensitive protein (Protein of unknown function, DUF647)	NA	NA	NS
A04p023450.1_BraROA	470.454	0.803949	0.737609	1.08994	0.27574	0.691685	AT2G23530	AT2G23530	Zinc-finger domain of monoamine-oxidase A repressor R1	NA	NA	NS
A04p023510.1_BraROA	12.4841	0.307043	2.06774	0.148492	0.881955	0.990212	AT2G23620	MES1	methyl esterase 1	NA	NA	NS
A04p023560.1_BraROA	2996.24	0.0825319	0.632596	0.130465	0.896198	0.993581	AT2G23670	YCF37	homolog of Synechocystis YCF37	NA	NA	NS
A04p023630.1_BraROA	2827.05	0.11916	1.16532	0.102255	0.918555	0.99798	AT3G20380	AT3G20380	TRAF-like family protein	NA	NA	NS
A04p023640.1_BraROA	416.607	0.706529	0.471221	1.49936	0.133781	0.508801	AT2G23700	AT2G23700	Itga6 (Protein of unknown function, DUF547)	NA	NA	NS
A04p023660.1_BraROA	865.573	-0.0746824	0.354452	-0.210698	0.833123	0.977107	AT2G23740	SUVR5	histone-lysine N-methyltransferase SUVR5	NA	NA	NS
A04p023670.1_BraROA	370.8	1.00055	0.572073	1.74899	0.0802935	0.401608	AT2G23760	BLH4	BEL1-like homeodomain 4	NA	NA	NS
A04p023690.1_BraROA	776.636	0.0457311	0.422038	0.108358	0.913712	0.996892	AT2G23780	AT2G23780	RING/U-box superfamily protein	NA	NA	NS
A04p023700.1_BraROA	624.168	0.552407	0.369008	1.497	0.134392	0.510425	AT2G23790	AT2G23790	calcium uniporter (DUF607)	NA	NA	NS
A04p023710.1_BraROA	16.9544	-1.69208	2.2063	-0.766932	0.443122	0.816704	NA	NA	NA	NA	NA	NS
A04p023760.1_BraROA	1279.84	0.50071	0.686683	0.729172	0.465896	0.829149	AT2G23910	AT2G23910	NAD(P)-binding Rossmann-fold superfamily protein	NA	NA	NS
A04p023800.1_BraROA	1795.89	-0.211978	0.461572	-0.459252	0.646053	0.920742	AT2G23950	AT2G23950	Leucine-rich repeat protein kinase family protein	NA	NA	NS
A04p023810.1_BraROA	422.11	0.452965	0.497135	0.911151	0.362216	0.762405	AT2G23980	CNGC6	cyclic nucleotide-gated channel 6	NA	NA	NS
A04p023830.1_BraROA	8.4825	0	3.55555	0	1	1	AT2G24030	AT2G24030	zinc ion binding / nucleic acid binding protein	NA	NA	NS
A04p023840.1_BraROA	523.483	-0.304337	0.564403	-0.539218	0.589736	0.897013	AT2G24040	AT2G24040	Low temperature and salt responsive protein family	NA	NA	NS
A04p023870.1_BraROA	2299.93	1.18033	0.430841	2.73959	0.00615163	0.106454	AT2G24060	AT2G24060	Translation initiation factor 3 protein	NA	NA	NS
A04p023880.1_BraROA	221.913	1.6171	0.803075	2.01363	0.0440479	0.304594	AT2G24070	QWRF4	QWRF motif protein (DUF566)	NA	NA	NS
A04p023920.1_BraROA	2613.13	0.90565	0.528056	1.71506	0.0863338	0.415072	AT2G24090	PRPL35	Ribosomal protein L35	NA	NA	NS
A04p023940.1_BraROA	304.057	1.28904	0.928542	1.38824	0.165064	0.560801	AT2G24120	SCA3	DNA/RNA polymerases superfamily protein	NA	NA	NS
A04p024040.1_BraROA	14.8481	2.97444	2.00093	1.48653	0.13714	0.514685	AT1G28430	CYP705A24	cytochrome P450, family 705, subfamily A, polypeptide 24	NA	NA	NS
A04p024090.1_BraROA	8.01427	3.8388	3.03456	1.26503	0.205861	0.615615	NA	NA	NA	NA	NA	NS
A04p024120.1_BraROA	639.696	-0.946941	0.547705	-1.72892	0.0838226	0.409813	AT2G24280	AT2G24280	alpha/beta-Hydrolases superfamily protein	NA	NA	NS
A04p024140.1_BraROA	7.24323	-5.94888	2.71182	-2.19368	0.0282582	0.245446	AT2G24300	AT2G24300	Calmodulin-binding protein	NA	NA	NS
A04p024160.1_BraROA	7.34862	-4.0558	2.49007	-1.62879	0.103357	0.450953	AT2G24320	AT2G24320	alpha/beta-Hydrolases superfamily protein	NA	NA	NS
A04p024170.1_BraROA	1324.63	-0.332333	0.668876	-0.496853	0.619293	0.909455	AT2G24330	AT2G24330	integral membrane metal-binding family protein (DUF2296)	NA	NA	NS
A04p024200.1_BraROA	225.303	-0.301858	0.847601	-0.356132	0.721742	0.944098	NA	NA	NA	NA	NA	NS
A04p024210.1_BraROA	375.088	0.277661	0.563937	0.492362	0.622464	0.909817	NA	NA	NA	NA	NA	NS
A04p024220.1_BraROA	2405.82	1.0309	0.518187	1.98943	0.0466534	0.31348	NA	NA	NA	NA	NA	NS
A04p024240.1_BraROA	528.907	0.134736	0.483039	0.278934	0.780295	0.960978	AT2G24390	AT2G24390	AIG2-like (avirulence induced gene) family protein	NA	NA	NS
A04p024250.1_BraROA	616.651	0.863448	0.472259	1.82833	0.0674994	0.372136	AT2G24395	AT2G24395	chaperone protein dnaJ-like protein	NA	NA	NS
A04p024270.1_BraROA	159.504	0.144282	0.559059	0.258081	0.796344	0.966813	AT2G24420	AT2G24420	DNA repair ATPase-like protein	NA	NA	NS
A04p024320.1_BraROA	16.5054	-1.61238	1.7999	-0.895819	0.370349	0.767972	AT2G24530	AT2G24530	transcriptional regulator of RNA polII, SAGA, subunit	NA	NA	NS
A04p024330.1_BraROA	684.848	0.493538	0.44815	1.10128	0.270776	0.685711	AT2G24500	FZF	Zinc finger protein 622	NA	NA	NS
A04p024340.1_BraROA	954.876	0.93872	0.693358	1.35387	0.175776	0.575887	AT2G24490	RPA2	replicon protein A2	RPA2.A	Putative_meiotic_genes	NS
A04p024360.1_BraROA	66.0016	-1.00377	2.90641	-0.345365	0.72982	0.945539	NA	NA	NA	NA	NA	NS
A04p024370.1_BraROA	84.8374	-0.439089	0.952588	-0.460943	0.644839	0.920426	AT2G24550	AT2G24550	major centromere autoantigen B-like protein	NA	NA	NS
A04p024380.1_BraROA	408.011	-0.489138	0.68264	-0.716539	0.473659	0.833534	AT2G24570	WRKY17	WRKY DNA-binding protein 17	NA	NA	NS
A04p024410.1_BraROA	19.6218	3.28608	3.33547	0.985193	0.324529	0.733512	NA	NA	NA	NA	NA	NS
A04p024420.1_BraROA	499.111	-0.0635299	0.575518	-0.110387	0.912102	0.996651	AT2G24640	UBP19	ubiquitin-specific protease 19	NA	NA	NS
A04p024450.1_BraROA	238.989	2.37809	0.775121	3.06802	0.00215481	0.0585545	NA	NA	NA	NA	NA	NS
A04p024500.1_BraROA	140.026	1.01236	0.657888	1.5388	0.123854	0.489494	NA	NA	NA	NA	NA	NS
A04p024520.1_BraROA	668.948	0.684534	0.294108	2.32749	0.0199391	0.206339	NA	NA	NA	NA	NA	NS
A04p024640.1_BraROA	7.20515	0.261182	2.78588	0.0937519	0.925306	1	NA	NA	NA	NA	NA	NS
A04p024690.1_BraROA	31.0628	-0.557634	1.1658	-0.478327	0.632418	0.914295	AT5G25780	EIF3B-2	eukaryotic translation initiation factor 3B-2	NA	NA	NS
A04p024740.1_BraROA	413.632	0.160395	0.472631	0.339365	0.734334	0.946457	AT2G24860	AT2G24860	DnaJ/Hsp40 cysteine-rich domain superfamily protein	NA	NA	NS
A04p024760.1_BraROA	80.6031	0.203954	0.658581	0.309686	0.756799	0.953395	AT2G24960	AT2G24960	Myb/SANT-like DNA-binding domain protein	NA	NA	NS
A04p024820.1_BraROA	1822.23	0.760117	0.378997	2.0056	0.0448988	0.307801	AT5G37350	AT5G37350	Serine/threonine-protein kinase Rio1	NA	NA	NS
A04p024840.1_BraROA	1699.38	-0.199968	0.449836	-0.444535	0.656656	0.924563	AT4G02720	AT4G02720	Ras-induced vulval development antagonist protein	NA	NA	NS
A04p024860.1_BraROA	6.87016	1.1942	3.48908	0.342268	0.732149	0.945843	AT2G26860	AT2G26860	FBD, F-box and Leucine Rich Repeat domains containing protein	NA	NA	NS
A04p024880.1_BraROA	545.543	0.427193	0.282631	1.51149	0.130664	0.50239	NA	NA	NA	NA	NA	NS
A04p024910.1_BraROA	44.7637	0.189785	0.853855	0.222268	0.824105	0.974372	NA	NA	NA	NA	NA	NS
A04p024920.1_BraROA	869.46	0.0560144	0.570075	0.0982579	0.921727	0.998844	NA	NA	NA	NA	NA	NS
A04p024940.1_BraROA	133.342	0.436066	1.32835	0.328276	0.742703	0.948951	AT2G25090	CIPK16	CBL-interacting protein kinase 16	NA	NA	NS
A04p024960.1_BraROA	816.678	-0.241305	0.299412	-0.805929	0.420284	0.802636	AT2G25100	AT2G25100	Polynucleotidyl transferase, ribonuclease H-like superfamily protein	NA	NA	NS
A04p025000.1_BraROA	53.9326	-1.4078	1.0157	-1.38604	0.165735	0.562307	AT2G26650	KT1	K transporter 1	NA	NA	NS
A04p025030.1_BraROA	30.4242	5.99904	2.74802	2.18304	0.0290328	0.249013	AT2G25180	RR12	response regulator 12	NA	NA	NS
A04p025040.1_BraROA	489.438	-0.127717	0.676411	-0.188816	0.850237	0.982729	AT2G25190	AT2G25190	PPPDE putative thiol peptidase family protein	NA	NA	NS
A04p025060.1_BraROA	79.6021	1.42731	0.870133	1.64034	0.100935	0.447187	AT2G25220	AT2G25220	Protein kinase superfamily protein	NA	NA	NS
A04p025080.1_BraROA	757.32	0.518496	0.405713	1.27799	0.201254	0.609264	NA	NA	NA	NA	NA	NS
A04p025100.1_BraROA	588.515	-0.464652	0.281937	-1.64807	0.0993389	0.444082	AT2G25280	AT2G25280	AmmeMemoRadiSam system protein B	NA	NA	NS
A04p025130.1_BraROA	280.312	1.1105	0.711513	1.56076	0.11858	0.480557	AT2G25320	AT2G25320	TRAF-like family protein	NA	NA	NS
A04p025150.1_BraROA	1225.63	0.0956736	0.394282	0.242653	0.808274	0.969708	AT2G25430	AT2G25430	epsin N-terminal homology (ENTH) domain-containing protein / clathrin assembly protein-like protein	NA	NA	NS
A04p025160.1_BraROA	24.2584	-1.17009	1.28355	-0.911607	0.361975	0.76218	AT2G25470	RLP21	receptor like protein 21	NA	NA	NS
A04p025170.1_BraROA	543.425	0.00834817	0.92559	0.0090193	0.992804	1	AT2G25490	EBF1	EIN3-binding F box protein 1	NA	NA	NS
A04p025250.1_BraROA	591.745	1.33406	0.591619	2.25494	0.0241373	0.226472	AT2G25590	AT2G25590	Plant Tudor-like protein	NA	NA	NS
A04p025260.1_BraROA	1217.22	0	3.67721	0	1	1	AT2G44630	AT2G44630	Galactose oxidase/kelch repeat superfamily protein	NA	NA	NS
A04p025270.1_BraROA	317.513	-0.32824	0.658871	-0.498186	0.618353	0.909298	AT2G25605	AT2G25605	DNA-directed RNA polymerase subunit beta	NA	NA	NS
A04p025280.1_BraROA	62.464	-1.43993	1.59758	-0.90132	0.367418	0.765943	AT2G25625	AT2G25625	histone deacetylase-like protein	NA	NA	NS
A04p025290.1_BraROA	118.148	0.651808	0.683474	0.95367	0.340251	0.74713	AT2G25640	AT2G25640	SPOC domain / Transcription elongation factor S-II protein	NA	NA	NS
A04p025300.1_BraROA	16.0669	2.26726	3.12854	0.724703	0.468634	0.830894	AT3G61720	AT3G61720	Ca2 dependent plant phosphoribosyltransferase family protein	NA	NA	NS
A04p025320.1_BraROA	873.727	0.245006	0.545688	0.448985	0.653443	0.923346	AT2G25660	emb2410	embryo defective 2410	NA	NA	NS
A04p025370.1_BraROA	633.287	-0.696061	0.541294	-1.28592	0.19847	0.605268	NA	NA	NA	NA	NA	NS
A04p025380.1_BraROA	23.255	-0.716775	1.12394	-0.637733	0.523648	0.862808	AT2G25737	AT2G25737	Sulfite exporter TauE/SafE family protein	NA	NA	NS
A04p025400.1_BraROA	773.884	1.06558	0.485139	2.19643	0.0280608	0.244746	AT2G25800	AT2G25800	elongation factor Ts (DUF810)	NA	NA	NS
A04p025440.1_BraROA	998.733	0.695822	0.388787	1.78973	0.0734977	0.38652	AT2G25830	AT2G25830	YebC-like protein	NA	NA	NS
A04p025450.1_BraROA	2081.18	0.374494	0.544254	0.688087	0.491398	0.843454	AT2G25850	PAPS2	poly(A) polymerase 2	NA	NA	NS
A04p025470.1_BraROA	441.902	0.454248	0.366551	1.23925	0.215254	0.627333	AT2G25840	OVA4	Nucleotidylyl transferase superfamily protein	NA	NA	NS
A04p025490.1_BraROA	1981.47	0.03636	0.352637	0.103109	0.917877	0.997947	AT2G25870	AT2G25870	haloacid dehalogenase-like hydrolase family protein	NA	NA	NS
A04p025510.1_BraROA	102.136	-1.53988	0.686917	-2.24172	0.0249795	0.230567	AT2G46450	CNGC12	cyclic nucleotide-gated channel 12	NA	NA	NS
A04p025540.1_BraROA	2477.28	0.0485622	0.563746	0.086142	0.931354	1	AT2G25910	AT2G25910	3'-5' exonuclease domain-containing protein / K homology domain-containing protein / KH domain-containing protein	NA	NA	NS
A04p025550.1_BraROA	749.226	0.179839	0.628564	0.286112	0.774792	0.960098	AT2G25930	ELF3	hydroxyproline-rich glycoprotein family protein	NA	NA	NS
A04p025570.1_BraROA	906.784	0.266129	0.405125	0.656906	0.511241	0.855641	AT2G25950	AT2G25950	PITH domain protein (DUF1000)	NA	NA	NS
A04p025590.1_BraROA	110.857	0.570784	0.592247	0.96376	0.335166	0.742303	AT2G26100	AT2G26100	Galactosyltransferase family protein	NA	NA	NS
A04p025600.1_BraROA	1279.97	1.62137	0.590134	2.74745	0.00600601	0.105038	AT1G17560	HLL	Ribosomal protein L14p/L23e family protein	NA	NA	NS
A04p025630.1_BraROA	1663.27	0.124816	0.403223	0.309545	0.756907	0.953395	AT2G26140	ftsh4	FTSH protease 4	NA	NA	NS
A04p025650.1_BraROA	608.883	-2.41799	0.83674	-2.88977	0.00385525	0.0821635	AT2G26190	AT2G26190	calmodulin-binding family protein	NA	NA	NS
A04p025660.1_BraROA	380.185	-0.0162506	0.331594	-0.0490075	0.960913	1	AT2G26200	AT2G26200	S-adenosyl-L-methionine-dependent methyltransferases superfamily protein	NA	NA	NS
A04p025670.1_BraROA	1341.93	-0.385419	0.435995	-0.883999	0.376697	0.773699	AT2G26210	AT2G26210	Ankyrin repeat family protein	NA	NA	NS
A04p025720.1_BraROA	172.632	0.830102	0.600115	1.38324	0.166592	0.563712	AT2G26270	AT2G26270	BRCT domain DNA repair protein	NA	NA	NS
A04p025730.1_BraROA	482.652	0.764819	0.4824	1.58545	0.112865	0.471144	AT2G26280	CID7	CTC-interacting domain 7	NA	NA	NS
A04p025750.1_BraROA	70.1113	-0.19963	0.908475	-0.219742	0.826072	0.974907	AT2G26310	FAP2	Chalcone-flavanone isomerase family protein	NA	NA	NS
A04p025760.1_BraROA	160.467	0.59794	0.606265	0.986269	0.324001	0.732882	AT2G26360	AT2G26360	Mitochondrial substrate carrier family protein	NA	NA	NS
A04p025780.1_BraROA	127.041	-0.372958	0.829076	-0.449848	0.65282	0.923037	AT2G27190	PAP12	purple acid phosphatase 12	NA	NA	NS
A04p025800.1_BraROA	435.01	-0.373566	0.559983	-0.667102	0.504707	0.85197	AT2G26740	SEH	soluble epoxide hydrolase	NA	NA	NS
A04p025840.1_BraROA	771.255	0.388903	0.429253	0.905999	0.364936	0.764201	AT2G26730	AT2G26730	Leucine-rich repeat protein kinase family protein	NA	NA	NS
A04p025850.1_BraROA	116.053	0.724778	1.04229	0.695373	0.486822	0.840187	AT2G26700	PID2	AGC (cAMP-dependent, cGMP-dependent and protein kinase C) kinase family protein	NA	NA	NS
A04p025860.1_BraROA	13.8688	3.71986	1.85019	2.01053	0.0443756	0.306058	AT2G26870	NPC2	non-specific phospholipase C2	NA	NA	NS
A04p025870.1_BraROA	1459.09	0.166193	0.501741	0.331233	0.740468	0.948112	AT2G26910	ABCG32	pleiotropic drug resistance 4	NA	NA	NS
A04p025880.1_BraROA	544.008	-0.282402	0.472815	-0.597278	0.550322	0.87756	AT2G26980	CIPK3	CBL-interacting protein kinase 3	NA	NA	NS
A04p025890.1_BraROA	1525.39	0.366401	0.500823	0.731598	0.464414	0.828045	AT2G27020	PAG1	20S proteasome alpha subunit G1	NA	NA	NS
A04p025920.1_BraROA	50.3868	0.464673	1.28077	0.362807	0.716749	0.94274	AT5G45920	AT5G45920	SGNH hydrolase-type esterase superfamily protein	NA	NA	NS
A04p025950.1_BraROA	1515.31	-0.436752	0.409668	-1.06611	0.286372	0.700666	AT2G27100	SE	C2H2 zinc-finger protein SERRATE (SE)	NA	NA	NS
A04p025960.1_BraROA	9.26898	-2.45721	1.8797	-1.30723	0.191133	0.595081	AT2G27140	AT2G27140	HSP20-like chaperones superfamily protein	NA	NA	NS
A04p025970.1_BraROA	214.411	0.239286	0.328769	0.727823	0.466722	0.829797	NA	NA	NA	NA	NA	NS
A04p025980.1_BraROA	197.22	-0.377919	0.702257	-0.538149	0.590474	0.897656	AT2G27150	AAO3	abscisic aldehyde oxidase 3	NA	NA	NS
A04p026000.1_BraROA	1827.49	0.0496947	0.493001	0.1008	0.919709	0.998463	AT2G27170	TTN7	Structural maintenance of chromosomes (SMC) family protein	AtSMC3	Sister_chromatid_cohesion	NS
A04p026040.1_BraROA	665.906	0.108444	0.555542	0.195205	0.845233	0.981106	AT2G27200	AT2G27200	P-loop containing nucleoside triphosphate hydrolases superfamily protein	NA	NA	NS
A04p026050.1_BraROA	550.511	0.611272	0.695737	0.878596	0.37962	0.775605	AT2G27210	BSL3	BRI1 suppressor 1 (BSU1)-like 3	NA	NA	NS
A04p026120.1_BraROA	814.448	0.354997	0.691296	0.513524	0.607585	0.904879	AT2G27230	LHW	transcription factor-like protein	NA	NA	NS
A04p026130.1_BraROA	47.4425	2.26139	3.08277	0.733558	0.463218	0.827121	AT2G27240	AT2G27240	aluminum activated malate transporter family protein	NA	NA	NS
A04p026170.1_BraROA	255.836	-0.767013	0.622035	-1.23307	0.21755	0.630159	AT2G27260	AT2G27260	Late embryogenesis abundant (LEA) hydroxyproline-rich glycoprotein family	NA	NA	NS
A04p026180.1_BraROA	51.0261	3.09475	3.06987	1.0081	0.313405	0.723611	NA	NA	NA	NA	NA	NS
A04p026190.1_BraROA	1742.05	0.206591	0.5183	0.398594	0.690192	0.934372	AT1G55928	AT1G55928	nuclear speckle splicing regulatory-like protein (DUF2040)	NA	NA	NS
A04p026200.1_BraROA	80.8761	-1.59979	2.93781	-0.544553	0.586061	0.894046	AT3G57020	AT3G57020	Calcium-dependent phosphotriesterase superfamily protein	NA	NA	NS
A04p026210.1_BraROA	684.06	0.0324945	0.672572	0.0483138	0.961466	1	AT2G27290	AT2G27290	FAM210B-like protein, putative (DUF1279)	NA	NA	NS
A04p026230.1_BraROA	127.47	0.492621	2.29464	0.214684	0.830014	0.976056	AT2G27310	AT2G27310	F-box family protein	NA	NA	NS
A04p026250.1_BraROA	655.904	0.080132	0.369884	0.216641	0.828488	0.975588	AT2G27350	OTLD1	OTU-like cysteine protease family protein	NA	NA	NS
A04p026310.1_BraROA	1613.87	0.493854	0.371214	1.33038	0.183394	0.58616	AT2G27450	NLP1	nitrilase-like protein 1	NA	NA	NS
A04p026320.1_BraROA	397.346	1.35748	0.697627	1.94586	0.051672	0.327761	AT2G27460	AT2G27460	sec23/sec24 transport family protein	NA	NA	NS
A04p026450.1_BraROA	523.094	-0.306367	0.346003	-0.885446	0.375916	0.773524	AT2G27590	AT2G27590	S-adenosyl-L-methionine-dependent methyltransferases superfamily protein	NA	NA	NS
A04p026490.1_BraROA	147.023	0.604866	0.829878	0.728862	0.466086	0.829341	AT1G21990	AT1G21990	F-box/RNI-like/FBD-like domains-containing protein	NA	NA	NS
A04p026530.1_BraROA	516.597	0.815586	1.11805	0.72947	0.465714	0.828978	NA	NA	NA	NA	NA	NS
A04p026550.1_BraROA	2402.64	0.755094	0.592721	1.27394	0.202683	0.611343	AT2G27730	AT2G27730	copper ion binding protein	NA	NA	NS
A04p026570.1_BraROA	384.269	0.957728	0.430557	2.22439	0.026122	0.235956	AT2G27760	IPT2	tRNAisopentenyltransferase 2	NA	NA	NS
A04p026590.1_BraROA	262.408	0.614555	0.503323	1.221	0.222088	0.636674	AT2G27775	AT2G27775	PPR containing protein	NA	NA	NS
A04p026610.1_BraROA	777.09	0.840571	0.496807	1.69195	0.0906559	0.424495	AT2G27810	NAT12	nucleobase-ascorbate transporter 12	NA	NA	NS
A04p026640.1_BraROA	354.942	1.27717	0.740628	1.72444	0.0846281	0.410976	NA	NA	NA	NA	NA	NS
A04p026650.1_BraROA	2550.7	0.0528349	0.676113	0.078145	0.937713	1	AT2G27860	AXS1	UDP-D-apiose/UDP-D-xylose synthase 1	NA	NA	NS
A04p026670.1_BraROA	658.182	-0.353699	0.487303	-0.72583	0.467943	0.830507	AT2G27900	AT2G27900	coiled-coil protein	NA	NA	NS
A04p026680.1_BraROA	298.735	0.538953	0.565751	0.952633	0.340776	0.747561	AT2G27920	SCPL51	serine carboxypeptidase-like 51	NA	NA	NS
A04p026710.1_BraROA	362.896	0.667342	0.778981	0.856686	0.391618	0.782413	AT2G27970	CKS2	CDK-subunit 2	NA	NA	NS
A04p026720.1_BraROA	744.101	-0.396871	0.522261	-0.759909	0.447309	0.819086	AT2G27980	AT2G27980	Acyl-CoA N-acyltransferase with RING/FYVE/PHD-type zinc finger domain-containing protein	NA	NA	NS
A04p026730.1_BraROA	32.4684	0.637842	1.18638	0.537638	0.590827	0.897993	AT1G42470	AT1G42470	Patched family protein	NA	NA	NS
A04p026740.1_BraROA	410.406	0.845658	0.657233	1.28669	0.198201	0.604919	NA	NA	NA	NA	NA	NS
A04p026780.1_BraROA	177.891	0.530998	0.888439	0.597675	0.550057	0.877383	AT2G28070	ABCG3	ABC-2 type transporter family protein	NA	NA	NS
A04p026800.1_BraROA	615.688	-0.476619	0.458569	-1.03936	0.298636	0.712023	AT2G28080	AT2G28080	UDP-Glycosyltransferase superfamily protein	NA	NA	NS
A04p026810.1_BraROA	404.719	0.297308	0.392868	0.756763	0.449192	0.81981	AT2G26680	AT2G26680	FkbM family methyltransferase	NA	NA	NS
A04p026820.1_BraROA	1496.71	-0.630774	0.375736	-1.67877	0.093197	0.430345	AT2G28100	FUC1	alpha-L-fucosidase 1	NA	NA	NS
A04p026830.1_BraROA	27.6305	-1.25609	1.67295	-0.750824	0.452759	0.822175	AT2G28110	FRA8	Exostosin family protein	NA	NA	NS
A04p026930.1_BraROA	13.8957	0.206215	1.80915	0.113985	0.90925	0.996198	NA	NA	NA	NA	NA	NS
A04p026950.1_BraROA	637.193	0.320038	1.02456	0.312366	0.754763	0.952611	AT2G28305	LOG1	Putative lysine decarboxylase family protein	NA	NA	NS
A04p026980.1_BraROA	580.707	1.27445	0.543043	2.34687	0.018932	0.201545	AT2G28310	AT2G28310	trimethylguanosine synthase (DUF707)	NA	NA	NS
A04p026990.1_BraROA	271.823	0.315474	0.439719	0.717444	0.4731	0.833306	AT2G28315	AT2G28315	Nucleotide/sugar transporter family protein	NA	NA	NS
A04p027020.1_BraROA	769.322	0.315292	0.492661	0.639978	0.522187	0.86157	AT2G28360	AT2G28360	SIT4 phosphatase-associated family protein	NA	NA	NS
A04p027030.1_BraROA	1096.95	0.0942934	0.422235	0.22332	0.823287	0.974266	AT2G28370	AT2G28370	Uncharacterized protein family (UPF0497)	NA	NA	NS
A04p027040.1_BraROA	818.936	0.597388	0.475417	1.25656	0.208915	0.619325	AT2G28380	DRB2	dsRNA-binding protein 2	NA	NA	NS
A04p027070.1_BraROA	83.7622	0.270292	0.8771	0.308165	0.757957	0.953739	AT2G28410	AT2G28410	transmembrane protein	NA	NA	NS
A04p027090.1_BraROA	418.041	1.04984	0.483159	2.17287	0.0297904	0.25186	AT2G28430	AT2G28430	zinc finger, C3HC4 type family protein	NA	NA	NS
A04p027140.1_BraROA	514.923	0.945353	0.81992	1.15298	0.248917	0.663449	AT2G28500	LBD11	LOB domain-containing protein 11	NA	NA	NS
A04p027160.1_BraROA	120.324	-0.532236	1.25593	-0.42378	0.671727	0.929507	AT2G28510	AT2G28510	Dof-type zinc finger DNA-binding family protein	NA	NA	NS
A04p027190.1_BraROA	561.897	0.339718	0.610745	0.556235	0.57805	0.890581	AT2G28520	VHA-A1	vacuolar proton ATPase A1	NA	NA	NS
A04p027200.1_BraROA	836.8	0.634794	0.361926	1.75393	0.0794417	0.399538	AT2G28540	AT2G28540	RNA binding (RRM/RBD/RNP motifs) family protein	NA	NA	NS
A04p027210.1_BraROA	416.861	0.271291	0.446347	0.607803	0.543318	0.8744	AT2G28560	RAD51B	DNA repair (Rad51) family protein	RAD51B	Recombination$_early_DSB_repair	NS
A04p027220.1_BraROA	146.966	0.310028	0.864665	0.358552	0.71993	0.943375	AT2G28570	AT2G28570	hypothetical protein	NA	NA	NS
A04p027250.1_BraROA	1415.53	0.58284	0.607866	0.958831	0.337644	0.745497	AT2G28620	AT2G28620	P-loop containing nucleoside triphosphate hydrolases superfamily protein	NA	NA	NS
A04p027340.1_BraROA	101.908	0.935091	0.813484	1.14949	0.250354	0.665363	AT2G28660	AT2G28660	Chloroplast-targeted copper chaperone protein	NA	NA	NS
A04p027420.1_BraROA	48.4404	1.27372	1.57089	0.810831	0.417463	0.800462	AT2G28760	UXS6	UDP-XYL synthase 6	NA	NA	NS
A04p027510.1_BraROA	260.209	-0.846776	0.559474	-1.51352	0.130147	0.501842	AT2G28830	PUB12	armadillo/beta-catenin repeat protein	NA	NA	NS
A04p027520.1_BraROA	506.799	0.0254293	0.643161	0.039538	0.968461	1	AT2G28840	XBAT31	hypothetical protein	NA	NA	NS
A04p027540.1_BraROA	15.2353	2.80325	2.90331	0.965536	0.334276	0.741435	AT2G28880	emb1997	para-aminobenzoate (PABA) synthase family protein	NA	NA	NS
A04p027570.1_BraROA	345.966	-0.165236	0.665623	-0.248242	0.803947	0.968681	AT2G28930	PK1B	protein kinase 1B	NA	NA	NS
A04p027590.1_BraROA	2303.45	-0.178786	0.583096	-0.306616	0.759136	0.954067	AT2G28950	EXPA6	expansin A6	NA	NA	NS
A04p027620.1_BraROA	445.853	0.726577	0.399039	1.82082	0.0686347	0.375491	AT2G29020	AT2G29020	Rab5-interacting family protein	NA	NA	NS
A04p027670.1_BraROA	248.355	0.089221	0.913746	0.097643	0.922216	0.999045	AT2G29070	AT2G29070	Ubiquitin fusion degradation UFD1 family protein	NA	NA	NS
A04p027680.1_BraROA	1391.13	-0.433501	0.332271	-1.30466	0.192007	0.595824	AT2G29080	ftsh3	FTSH protease 3	NA	NA	NS
A04p027700.1_BraROA	35.0904	-0.888327	1.7491	-0.507875	0.611541	0.906165	AT2G29120	GLR2.7	glutamate receptor 2.7	NA	NA	NS
A04p027750.1_BraROA	1305.45	-0.119268	0.528842	-0.225526	0.82157	0.973607	AT2G29140	PUM3	pumilio 3	NA	NA	NS
A04p027790.1_BraROA	345.534	-1.27415	1.86357	-0.683714	0.494156	0.845315	AT2G30670	AT2G30670	NAD(P)-binding Rossmann-fold superfamily protein	NA	NA	NS
A04p027800.1_BraROA	130.61	5.6744	2.16565	2.62018	0.00878834	0.131009	AT2G44450	BGLU15	beta glucosidase 15	NA	NA	NS
A04p027810.1_BraROA	166.027	0	2.46988	0	1	1	NA	NA	NA	NA	NA	NS
A04p027830.1_BraROA	428.678	0	2.45471	0	1	1	NA	NA	NA	NA	NA	NS
A04p027850.1_BraROA	759.938	0.277319	0.405903	0.683216	0.49447	0.845473	AT2G30660	AT2G30660	ATP-dependent caseinolytic (Clp) protease/crotonase family protein	NA	NA	NS
A04p027890.1_BraROA	103.794	0.618412	0.759264	0.814489	0.415365	0.798872	AT2G29390	SMO2-2	sterol 4-alpha-methyl-oxidase 2-2	NA	NA	NS
A04p027910.1_BraROA	27.8448	-1.23961	1.96493	-0.630868	0.528127	0.865837	AT2G29410	MTPB1	metal tolerance protein B1	NA	NA	NS
A04p027920.1_BraROA	330.59	-1.48376	0.753452	-1.96928	0.0489207	0.319575	AT2G29420	GSTU7	glutathione S-transferase tau 7	NA	NA	NS
A04p027970.1_BraROA	22.3337	-2.61735	1.44649	-1.80945	0.070381	0.379617	NA	NA	NA	NA	NA	NS
A04p027990.1_BraROA	654.343	-0.0685762	0.757771	-0.0904972	0.927892	1	AT2G29500	AT2G29500	HSP20-like chaperones superfamily protein	NA	NA	NS
A04p028010.1_BraROA	90.4161	3.55269	1.00788	3.52491	0.000423629	0.022896	AT2G29540	RPC14	RNApolymerase 14 kDa subunit	NA	NA	Up
A04p028030.1_BraROA	338.457	0.104942	0.534379	0.196381	0.844312	0.980752	AT2G29580	MAC5B	CCCH-type zinc fingerfamily protein with RNA-binding domain-containing protein	NA	NA	NS
A04p028070.1_BraROA	2115.85	-1.12283	0.923372	-1.21601	0.223982	0.638891	AT2G29670	AT2G29670	Tetratricopeptide repeat (TPR)-like superfamily protein	NA	NA	NS
A04p028110.1_BraROA	8.92929	0.105089	1.83072	0.0574033	0.954224	1	NA	NA	NA	NA	NA	NS
A04p028120.1_BraROA	102.842	-0.485069	2.46366	-0.19689	0.843914	0.98066	AT2G29940	ABCG31	pleiotropic drug resistance 3	NA	NA	NS
A04p028130.1_BraROA	420.402	-0.310331	0.545905	-0.568471	0.569715	0.886141	AT2G29980	FAD3	fatty acid desaturase 3	NA	NA	NS
A04p028160.1_BraROA	27.3508	1.34115	1.56458	0.857199	0.391335	0.782413	AT2G30010	TBL45	TRICHOME BIREFRINGENCE-LIKE 45	NA	NA	NS
A04p028170.1_BraROA	605.427	-1.79634	1.64714	-1.09058	0.275456	0.691384	AT2G30020	AT2G30020	Protein phosphatase 2C family protein	NA	NA	NS
A04p028180.1_BraROA	1213.5	-1.32531	0.598157	-2.21565	0.0267153	0.23897	AT2G30040	MAPKKK14	mitogen-activated protein kinase kinase kinase 14	NA	NA	NS
A04p028200.1_BraROA	413.476	-0.69271	0.771283	-0.898126	0.369118	0.767024	AT2G30100	AT2G30100	pentatricopeptide (PPR) repeat-containing protein	NA	NA	NS
A04p028210.1_BraROA	438.599	0.13948	0.347801	0.401035	0.688394	0.933955	AT2G30105	AT2G30105	LRR/ubiquitin-like domain protein	NA	NA	NS
A04p028220.1_BraROA	31.9266	0	3.45621	0	1	1	AT3G10510	AT3G10510	Galactose oxidase/kelch repeat superfamily protein	NA	NA	NS
A04p028270.1_BraROA	1482.57	0.0934928	0.301685	0.309902	0.756635	0.953395	AT2G30110	UBA1	ubiquitin-activating enzyme 1	NA	NA	NS
A04p028380.1_BraROA	315.95	1.01026	0.451837	2.2359	0.0253584	0.232279	AT2G30160	AT2G30160	Mitochondrial substrate carrier family protein	NA	NA	NS
A04p028420.1_BraROA	843.187	1.27536	0.407296	3.13128	0.00174046	0.0528066	AT2G30200	EMB3147	EMBRYO DEFECTIVE 3147	NA	NA	NS
A04p028490.1_BraROA	95.9325	-2.22247	1.06826	-2.08045	0.0374841	0.281689	NA	NA	NA	NA	NA	NS
A04p028550.1_BraROA	219.935	1.20151	0.629289	1.90932	0.0562215	0.340494	AT2G30340	LBD13	LOB domain-containing protein 13	NA	NA	NS
A04p028570.1_BraROA	519.632	-0.120828	0.739742	-0.163337	0.870253	0.986517	NA	NA	NA	NA	NA	NS
A04p028580.1_BraROA	66.4779	1.53889	1.35107	1.13901	0.254697	0.669752	AT2G30370	CHAL	allergen-like protein	NA	NA	NS
A04p028620.1_BraROA	775.583	-0.812992	0.712108	-1.14167	0.253591	0.669201	AT2G30440	TPP	thylakoid processing peptide	NA	NA	NS
A04p028630.1_BraROA	490.644	1.13708	0.652795	1.74186	0.0815334	0.404176	AT2G30470	HSI2	B3 domain-containing transcription repressor VAL1	NA	NA	NS
A04p028650.1_BraROA	82.5229	-2.46477	1.99523	-1.23533	0.216707	0.628988	AT2G30490	C4H	cinnamate-4-hydroxylase	NA	NA	NS
A04p028660.1_BraROA	515.475	0.949713	0.805944	1.17839	0.238643	0.654046	AT2G30490	C4H	cinnamate-4-hydroxylase	NA	NA	NS
A04p028670.1_BraROA	400.488	-0.731202	0.68818	-1.06252	0.288002	0.701761	AT2G30500	NET4B	Kinase interacting (KIP1-like) family protein	NA	NA	NS
A04p028710.1_BraROA	195.471	-0.492241	1.04713	-0.470088	0.638292	0.917427	AT2G30550	AT2G30550	alpha/beta-Hydrolases superfamily protein	NA	NA	NS
A04p028750.1_BraROA	643.556	1.05641	0.527518	2.00261	0.0452187	0.309264	NA	NA	NA	NA	NA	NS
A04p028780.1_BraROA	1216.17	0.198236	0.778793	0.254542	0.799077	0.967734	AT2G30575	LGT5	los glycosyltransferase 5	NA	NA	NS
A04p028790.1_BraROA	155.451	-1.04721	0.747011	-1.40186	0.160956	0.554461	AT2G30580	DRIP2	DREB2A-interacting protein 2	NA	NA	NS
A04p028810.1_BraROA	603.363	-0.617122	0.360266	-1.71296	0.0867198	0.415701	AT2G30590	WRKY21	WRKY DNA-binding protein 21	NA	NA	NS
A04p028820.1_BraROA	1136.14	-0.528426	0.749389	-0.705142	0.480722	0.836271	AT2G30600	AT2G30600	BTB/POZ domain-containing protein	NA	NA	NS
A04p028860.1_BraROA	94.0566	0.341788	0.954209	0.35819	0.720201	0.943501	AT2G30690	AT2G30690	lateral signaling target-like protein (Protein of unknown function, DUF593)	NA	NA	NS
A04p028890.1_BraROA	1564.5	0.267528	0.253264	1.05632	0.290821	0.704082	AT2G30700	AT2G30700	GPI-anchored protein	NA	NA	NS
A04p028920.1_BraROA	471.081	-0.231682	0.71489	-0.324081	0.745876	0.949765	AT2G30740	AT2G30740	Protein kinase superfamily protein	NA	NA	NS
A04p028940.1_BraROA	150.073	0.213334	1.35254	0.157729	0.87467	0.988528	AT2G30780	AT2G30780	Tetratricopeptide repeat (TPR)-like superfamily protein	NA	NA	NS
A04p028950.1_BraROA	752.359	-0.102194	0.350426	-0.291629	0.77057	0.95931	AT2G30800	HVT1	helicase in vascular tissue and tapetum	NA	NA	NS
A04p028970.1_BraROA	364.165	2.93246	0.888202	3.30157	0.000961445	0.0372303	AT2G30820	AT2G30820	aspartyl/glutamyl-tRNA(Asn/Gln) amidotransferase subunit	NA	NA	Up
A04p028980.1_BraROA	41.1676	-0.10698	1.69996	-0.0629309	0.949822	1	AT2G25450	AT2G25450	2-oxoglutarate (2OG) and Fe(II)-dependent oxygenase superfamily protein	NA	NA	NS
A04p029030.1_BraROA	29.8482	-2.89069	1.50067	-1.92627	0.0540707	0.33366	AT2G30840	AT2G30840	2-oxoglutarate (2OG) and Fe(II)-dependent oxygenase superfamily protein	NA	NA	NS
A04p029050.1_BraROA	1022.2	0.0514407	0.356894	0.144135	0.885394	0.99112	AT2G30880	SWAP70	Pleckstrin homology (PH) domain-containing protein	NA	NA	NS
A04p029080.1_BraROA	403.919	0.730695	0.470501	1.55301	0.12042	0.482679	AT2G30920	COQ3	coenzyme Q 3	NA	NA	NS
A04p029090.1_BraROA	111.926	-0.276278	0.561324	-0.49219	0.622585	0.909817	AT2G30930	AT2G30930	hypothetical protein	NA	NA	NS
A04p029100.1_BraROA	58.1272	1.3035	0.824772	1.58044	0.114007	0.472775	NA	NA	NA	NA	NA	NS
A04p029110.1_BraROA	24.8036	7.19279	2.44076	2.94695	0.00320929	0.0744214	NA	NA	NA	NA	NA	NS
A04p029120.1_BraROA	29.6867	0.121933	1.83277	0.0665294	0.946956	1	AT3G44310	NIT1	nitrilase 1	NA	NA	NS
A04p029140.1_BraROA	801.103	0.190622	0.465446	0.409547	0.682138	0.932987	AT2G30970	ASP1	aspartate aminotransferase 1	NA	NA	NS
A04p029170.1_BraROA	2070.08	-0.0231248	0.425704	-0.0543213	0.956679	1	AT1G06390	GSK1	GSK3/SHAGGY-like protein kinase 1	NA	NA	NS
A04p029180.1_BraROA	254.397	-0.696567	0.959658	-0.725849	0.467931	0.830507	AT2G30990	AT2G30990	arginine N-methyltransferase, putative (DUF688)	NA	NA	NS
A04p029210.1_BraROA	1092.19	-0.022926	0.402612	-0.0569433	0.95459	1	AT2G31040	AT2G31040	ATP synthase protein I-like protein	NA	NA	NS
A04p029240.1_BraROA	43.0893	0.646403	1.15735	0.55852	0.57649	0.88962	NA	NA	NA	NA	NA	NS
A04p029270.1_BraROA	459.942	-0.832456	0.502173	-1.65771	0.0973766	0.440057	AT2G31060	EMB2785	elongation factor family protein	NA	NA	NS
A04p029330.1_BraROA	183.118	-1.19093	0.951824	-1.25121	0.210859	0.621884	AT2G31090	AT2G31090	transmembrane protein	NA	NA	NS
A04p029340.1_BraROA	3053.65	0.384121	0.550399	0.697895	0.485243	0.83902	AT2G31110	AT2G31110	trichome birefringence-like protein (DUF828)	NA	NA	NS
A04p029350.1_BraROA	124.859	-1.05047	0.762445	-1.37776	0.168277	0.565173	AT2G31130	AT2G31130	hypothetical protein	NA	NA	NS
A04p029450.1_BraROA	72.0733	3.27708	3.05501	1.07269	0.28341	0.699047	NA	NA	NA	NA	NA	NS
A04p029500.1_BraROA	591.842	0.908441	0.43726	2.07758	0.0377484	0.283026	AT2G31190	RUS2	root UVB sensitive protein (Protein of unknown function, DUF647)	NA	NA	NS
A04p029510.1_BraROA	1563.87	0	2.70924	0	1	1	AT2G31210	AT2G31210	basic helix-loop-helix (bHLH) DNA-binding superfamily protein	NA	NA	NS
A04p029540.1_BraROA	421.086	0.306577	0.591845	0.518002	0.604457	0.903141	AT2G31240	AT2G31240	Tetratricopeptide repeat (TPR)-like superfamily protein	NA	NA	NS
A04p029550.1_BraROA	36.1747	-2.83341	2.08766	-1.35722	0.174711	0.573848	NA	NA	NA	NA	NA	NS
A04p029590.1_BraROA	611.007	0.203486	0.585127	0.347764	0.728018	0.944967	AT2G31280	CPUORF7	transcription factor bHLH155-like protein	NA	NA	NS
A04p029600.1_BraROA	220.883	0.645299	0.478185	1.34948	0.177184	0.578059	AT2G31305	INH3	inhibitor-3	NA	NA	NS
A04p029640.1_BraROA	365.773	0.565575	0.692388	0.816847	0.414016	0.797823	AT2G31660	SAD2	ARM repeat superfamily protein	NA	NA	NS
A04p029650.1_BraROA	450.057	1.31753	0.591575	2.22717	0.0259362	0.234946	AT2G31650	ATX1	homologue of trithorax	NA	NA	NS
A04p029660.1_BraROA	2565.21	0.645209	0.543281	1.18762	0.234985	0.650744	AT3G53870	AT3G53870	Ribosomal protein S3 family protein	NA	NA	NS
A04p029700.1_BraROA	663.174	0.228746	0.4123	0.554804	0.579028	0.891198	AT2G31510	ARI7	IBR domain-containing protein	NA	NA	NS
A04p029730.1_BraROA	693.205	0	3.7954	0	1	1	NA	NA	NA	NA	NA	NS
A04p029770.1_BraROA	3107.42	0.0305646	0.471798	0.0647834	0.948346	1	AT2G31400	GUN1	s uncoupled 1	NA	NA	NS
A04p029780.1_BraROA	75.1573	5.81306	2.27501	2.55519	0.0106131	0.145296	AT2G31390	AT2G31390	pfkB-like carbohydrate kinase family protein	NA	NA	NS
A04p029790.1_BraROA	261.138	0.691689	1.5156	0.456379	0.648118	0.92176	AT2G31380	STH	salt tolerance homologue	NA	NA	NS
A04p029800.1_BraROA	753.928	-0.48193	0.598985	-0.804579	0.421063	0.80338	AT2G31370	AT2G31370	Basic-leucine zipper (bZIP) transcription factor family protein	NA	NA	NS
A04p029880.1_BraROA	209.668	0.835856	1.89123	0.441964	0.658516	0.925106	AT2G31750	UGT74D1	UDP-glucosyl transferase 74D1	NA	NA	NS
A04p029900.1_BraROA	63.9712	0	3.10482	0	1	1	AT2G31760	ARI10	RING/U-box superfamily protein	NA	NA	NS
A04p029940.1_BraROA	34.0538	0.136374	1.17199	0.116361	0.907367	0.995615	AT2G31800	AT2G31800	Integrin-linked protein kinase family	NA	NA	NS
A04p029990.1_BraROA	635.662	1.07523	0.312859	3.4368	0.000588639	0.0282185	AT2G31810	AT2G31810	ACT domain-containing small subunit of acetolactate synthase protein	NA	NA	Up
A04p030050.1_BraROA	256.147	-0.572112	0.628059	-0.910921	0.362337	0.762422	AT2G31820	AT2G31820	Ankyrin repeat family protein	NA	NA	NS
A04p030090.1_BraROA	216.864	-0.104396	0.406233	-0.256987	0.797189	0.966889	AT2G31870	TEJ	Poly (ADP-ribose) glycohydrolase (PARG)	NA	NA	NS
A04p030110.1_BraROA	280.77	-2.35387	0.974513	-2.41543	0.0157165	0.180042	AT2G31880	SOBIR1	Leucine-rich repeat protein kinase family protein	NA	NA	NS
A04p030160.1_BraROA	14.5012	0.124914	1.32576	0.0942207	0.924934	1	AT2G31990	AT2G31990	Exostosin family protein	NA	NA	NS
A04p030180.1_BraROA	313.924	0.698086	0.683181	1.02182	0.306868	0.718931	AT2G32010	CVL1	CVP2 like 1	NA	NA	NS
A04p030250.1_BraROA	1557.38	1.63374	0.601369	2.71671	0.00659352	0.11074	AT2G32060	AT2G32060	Ribosomal protein L7Ae/L30e/S12e/Gadd45 family protein	NA	NA	NS
A04p030260.1_BraROA	411.513	0.626773	0.309136	2.0275	0.0426115	0.299888	AT2G32170	AT2G32170	S-adenosyl-L-methionine-dependent methyltransferases superfamily protein	NA	NA	NS
A04p030270.1_BraROA	20.8508	-2.19531	1.56978	-1.39848	0.161969	0.55576	AT2G32210	AT2G32210	cysteine-rich/transmembrane domain A-like protein	NA	NA	NS
A04p030300.1_BraROA	567.458	-0.579334	0.698225	-0.829724	0.406695	0.792869	NA	NA	NA	NA	NA	NS
A04p030310.1_BraROA	55.4668	4.72525	2.61745	1.80529	0.0710298	0.380919	AT2G32300	UCC1	uclacyanin 1	NA	NA	NS
A04p030360.1_BraROA	489.365	-0.353614	1.01308	-0.349048	0.727053	0.944967	NA	NA	NA	NA	NA	NS
A04p030430.1_BraROA	331.02	0.0792628	0.358187	0.221289	0.824867	0.974476	AT2G32415	AT2G32415	Polynucleotidyl transferase, ribonuclease H fold protein with HRDC domain-containing protein	NA	NA	NS
A04p030500.1_BraROA	3236.65	-0.261059	1.66537	-0.156757	0.875436	0.988565	AT2G32540	CSLB04	cellulose synthase-like B4	NA	NA	NS
A04p030550.1_BraROA	87.412	5.35903	2.18761	2.44971	0.014297	0.171714	AT2G32590	EMB2795	condensin complex subunit	NA	NA	NS
A04p030560.1_BraROA	518.523	0.899947	0.509662	1.76577	0.077434	0.394398	AT2G32180	PTAC18	plastid transcriptionally active 18	NA	NA	NS
A04p030640.1_BraROA	1542.75	-0.292863	0.813644	-0.35994	0.718892	0.942894	AT2G32690	GRP23	glycine-rich protein 23	NA	NA	NS
A04p030670.1_BraROA	40.1354	1.26604	1.2836	0.986322	0.323975	0.732882	NA	NA	NA	NA	NA	NS
A04p030680.1_BraROA	185.638	0.374659	0.573171	0.65366	0.513331	0.856692	NA	NA	NA	NA	NA	NS
A04p030690.1_BraROA	1126.23	0.265242	0.40986	0.647152	0.517533	0.859604	AT2G32720	CB5-B	cytochrome B5 isoform B	NA	NA	NS
A04p030710.1_BraROA	133.574	-0.212192	0.70381	-0.301491	0.76304	0.955934	AT2G32740	GT13	galactosyltransferase 13	NA	NA	NS
A04p030740.1_BraROA	1224.02	-0.613987	0.288894	-2.1253	0.0335612	0.268284	AT2G32810	BGAL9	beta galactosidase 9	NA	NA	NS
A04p030780.1_BraROA	101.872	-1.09072	0.951383	-1.14645	0.251607	0.667062	AT2G32930	ZFN2	zinc finger nuclease 2	NA	NA	NS
A04p030810.1_BraROA	95.1377	0.468491	0.900682	0.520151	0.602958	0.902548	AT2G32960	PFA-DSP2	Phosphotyrosine protein phosphatases superfamily protein	NA	NA	NS
A04p030840.1_BraROA	82.1456	1.69199	1.20569	1.40333	0.160517	0.554046	AT2G32990	GH9B8	glycosyl hydrolase 9B8	NA	NA	NS
A04p030890.1_BraROA	1282.3	0.666478	0.359586	1.85346	0.0638161	0.360957	AT2G33040	ATP3	gamma subunit of Mt ATP synthase	NA	NA	NS
A04p030920.1_BraROA	505.779	-0.0418418	0.593392	-0.0705128	0.943785	1	AT2G33150	PKT3	peroxisomal 3-ketoacyl-CoA thiolase 3	NA	NA	NS
A04p030940.1_BraROA	229.351	-0.855943	0.52842	-1.61982	0.105272	0.454518	AT2G33170	AT2G33170	Leucine-rich repeat receptor-like protein kinase family protein	NA	NA	NS
A04p030950.1_BraROA	1453.76	0.903804	0.511551	1.76679	0.0772633	0.393969	AT2G33180	AT2G33180	hypothetical protein	NA	NA	NS
A04p031010.1_BraROA	8.6429	2.74734	1.85637	1.47995	0.138887	0.517772	AT2G33205	AT2G33205	Serinc-domain containing serine and sphingolipid biosynthesis protein	NA	NA	NS
A04p031040.1_BraROA	327	0.97209	0.500094	1.94381	0.0519179	0.328195	AT2G33250	AT2G33250	transmembrane protein	NA	NA	NS
A04p031060.1_BraROA	10.8829	3.84704	3.32894	1.15564	0.24783	0.662641	AT2G33280	AT2G33280	Major facilitator superfamily protein	NA	NA	NS
A04p031090.1_BraROA	98.2886	0.416323	1.40524	0.296265	0.767028	0.958261	AT2G21450	CHR34	chromatin remodeling 34	NA	NA	NS
A04p031110.1_BraROA	52.4758	-0.409638	1.36534	-0.300026	0.764158	0.956739	AT2G33320	AT2G33320	Calcium-dependent lipid-binding (CaLB domain) family protein	NA	NA	NS
A04p031120.1_BraROA	1454.19	0.4384	0.435212	1.00732	0.313779	0.723735	AT2G33340	MAC3B	MOS4-associated complex 3B	NA	NA	NS
A04p031150.1_BraROA	533.825	0.06821	0.452247	0.150825	0.880114	0.989688	AT5G07940	AT5G07940	dentin sialophosphoprotein-like protein	NA	NA	NS
A04p031160.1_BraROA	6.93061	1.19421	2.86258	0.41718	0.676547	0.931287	NA	NA	NA	NA	NA	NS
A04p031180.1_BraROA	2532.24	0.435504	0.562917	0.773656	0.439135	0.814799	AT2G33380	RD20	Caleosin-related family protein	NA	NA	NS
A04p031210.1_BraROA	882.64	1.2328	0.807211	1.52723	0.126703	0.494856	AT2G33400	AT2G33400	FK506-binding nuclear-like protein	NA	NA	NS
A04p031220.1_BraROA	153.4	-0.38222	0.560525	-0.681897	0.495304	0.845929	AT2G33410	AT2G33410	RNA-binding (RRM/RBD/RNP motifs) family protein	NA	NA	NS
A04p031240.1_BraROA	2606.53	1.23703	0.518586	2.38539	0.0170611	0.188715	NA	NA	NA	NA	NA	NS
A04p031260.1_BraROA	16.0739	0.379047	1.46099	0.259446	0.795291	0.966589	AT2G33460	RIC1	ROP-interactive CRIB motif-containing protein 1	NA	NA	NS
A04p031270.1_BraROA	942.046	0.00338155	0.401889	0.00841414	0.993287	1	AT2G33470	GLTP1	glycolipid transfer protein 1	NA	NA	NS
A04p031290.1_BraROA	79.4579	0.92516	2.61628	0.353617	0.723626	0.944299	AT2G33480	NAC041	NAC domain containing protein 41	NA	NA	NS
A04p031330.1_BraROA	747.393	-0.421832	0.519677	-0.81172	0.416952	0.800156	AT2G33490	AT2G33490	hydroxyproline-rich glycoprotein family protein	NA	NA	NS
A04p031340.1_BraROA	507.193	1.07591	0.57694	1.86485	0.0622019	0.357445	AT2G33510	AT2G33510	ATP-dependent RNA helicase	NA	NA	NS
A04p031350.1_BraROA	10.1004	6.27714	2.8175	2.22791	0.0258865	0.234733	AT2G33550	AT2G33550	Homeodomain-like superfamily protein	NA	NA	NS
A04p031380.1_BraROA	569.201	-2.04548	0.913977	-2.238	0.0252211	0.231766	AT2G33580	LYK5	Protein kinase superfamily protein	NA	NA	NS
A04p031390.1_BraROA	154.305	-0.09962	0.566538	-0.17584	0.86042	0.984379	AT2G33585	AT2G33585	subtilisin-like protease	NA	NA	NS
A04p031400.1_BraROA	878.214	-0.126484	0.356689	-0.354606	0.722885	0.944098	AT2G33600	CRL2	NAD(P)-binding Rossmann-fold superfamily protein	NA	NA	NS
A04p031410.1_BraROA	674.418	-0.344477	0.405888	-0.848701	0.396048	0.785106	AT2G33610	SWI3B	switch subunit 3	NA	NA	NS
A04p031420.1_BraROA	965.253	-0.0857079	0.457605	-0.187296	0.851428	0.982911	AT2G33620	AT2G33620	AT hook motif DNA-binding family protein	NA	NA	NS
A04p031430.1_BraROA	291.266	1.00779	0.563315	1.78903	0.0736103	0.386603	AT2G33640	AT2G33640	DHHC-type zinc finger family protein	NA	NA	NS
A04p031490.1_BraROA	541.343	-0.0327816	0.459083	-0.0714067	0.943074	1	AT2G33700	PP2CG1	Protein phosphatase 2C family protein	NA	NA	NS
A04p031530.1_BraROA	1531.28	-0.0756487	0.840787	-0.0899737	0.928308	1	NA	NA	NA	NA	NA	NS
A04p031600.1_BraROA	753.458	3.08495	1.48618	2.07575	0.0379168	0.283395	AT2G33793	AT2G33793	DNA ligase-like protein	ASY4	AxisSC	NS
A04p031620.1_BraROA	773.286	-0.127498	0.489813	-0.260298	0.794634	0.966398	AT2G33810	SPL3	squamosa promoter binding protein-like 3	NA	NA	NS
A04p031630.1_BraROA	585.049	0.427019	0.336921	1.26741	0.205007	0.614784	AT2G33820	MBAC1	Mitochondrial substrate carrier family protein	NA	NA	NS
A04p031640.1_BraROA	396.222	-0.58113	0.42394	-1.37078	0.170442	0.567491	AT2G33845	AT2G33845	Nucleic acid-binding, OB-fold-like protein	NA	NA	NS
A04p031670.1_BraROA	433.233	1.20707	0.34031	3.54698	0.000389676	0.0216247	AT2G33860	ETT	Transcriptional factor B3 family protein / auxin-responsive factor AUX/IAA-like protein	NA	NA	Up
A04p031730.1_BraROA	427.487	0.170207	0.463327	0.367357	0.713352	0.940761	AT2G34050	AT2G34050	ATP synthase F1 complex assembly factor	NA	NA	NS
A04p031740.1_BraROA	13.9836	6.57806	2.87596	2.28725	0.0221811	0.216107	AT2G34070	TBL37	TRICHOME BIREFRINGENCE-LIKE 37	NA	NA	NS
A04p031810.1_BraROA	467.704	0.47497	0.357175	1.3298	0.183586	0.586446	AT3G18430	AT3G18430	Calcium-binding EF-hand family protein	NA	NA	NS
A04p031860.1_BraROA	1117.36	-0.465081	0.399458	-1.16428	0.24431	0.659992	NA	NA	NA	NA	NA	NS
A04p031870.1_BraROA	95.5781	0.230573	0.54768	0.420999	0.673756	0.930037	AT2G34260	WDR55	transducin family protein / WD-40 repeat family protein	NA	NA	NS
A04p031900.1_BraROA	48.2547	1.32646	0.905863	1.46431	0.143111	0.524774	AT2G34340	AT2G34340	senescence regulator (Protein of unknown function, DUF584)	NA	NA	NS
A04p031910.1_BraROA	279.723	0.963082	0.556868	1.72946	0.0837265	0.409705	AT2G34350	AT2G34350	Nodulin-like / Major Facilitator Superfamily protein	NA	NA	NS
A04p031960.1_BraROA	560.656	-0.0604486	0.487917	-0.123891	0.901401	0.994848	AT2G34410	RWA3	O-acetyltransferase family protein	NA	NA	NS
A04p032030.1_BraROA	149.737	1.79113	1.6018	1.1182	0.263483	0.678275	NA	NA	NA	NA	NA	NS
A04p032060.1_BraROA	19.4424	-0.431516	1.26934	-0.339953	0.733892	0.946326	AT2G34490	CYP710A2	cytochrome P450, family 710, subfamily A, polypeptide 2	NA	NA	NS
A04p032080.1_BraROA	869.66	0.425722	0.416738	1.02156	0.306991	0.719023	AT2G34520	RPS14	mitochondrial ribosomal protein S14	NA	NA	NS
A04p032160.1_BraROA	375.741	-1.34013	1.23305	-1.08684	0.277107	0.693087	AT2G34650	PID	Protein kinase superfamily protein	NA	NA	NS
A04p032170.1_BraROA	375.348	0.983096	0.944995	1.04032	0.298192	0.711562	AT2G34710	PHB	Homeobox-leucine zipper family protein / lipid-binding START domain-containing protein	NA	NA	NS
A04p032190.1_BraROA	718.672	0.398056	0.453035	0.878642	0.379595	0.775605	AT2G34750	AT2G34750	RNA polymerase I specific transcription initiation factor RRN3 protein	NA	NA	NS
A04p032210.1_BraROA	239.616	0.354612	0.600162	0.59086	0.554614	0.879133	AT2G34770	FAH1	fatty acid hydroxylase 1	NA	NA	NS
A04p032220.1_BraROA	144.47	0.260323	0.669269	0.388967	0.6973	0.936086	AT2G34790	MEE23	FAD-binding Berberine family protein	NA	NA	NS
A04p032270.1_BraROA	1349.04	0.303832	0.522322	0.581695	0.560772	0.882638	AT2G34840	AT2G34840	Coatomer epsilon subunit	NA	NA	NS
A04p032280.1_BraROA	1270.93	0.723629	0.384287	1.88304	0.0596943	0.349553	AT2G34860	EDA3	DnaJ/Hsp40 cysteine-rich domain superfamily protein	NA	NA	NS
A04p032310.1_BraROA	22.3534	-1.21441	2.18707	-0.555267	0.578712	0.890879	AT2G34920	EDA18	RING/U-box superfamily protein	NA	NA	NS
A04p032320.1_BraROA	48.7008	0.00788934	0.672188	0.0117368	0.990636	1	AT2G34925	CLE42	CLAVATA3/ESR-RELATED 42	NA	NA	NS
A04p032330.1_BraROA	107.391	-0.86085	1.15784	-0.743496	0.457181	0.824169	AT2G34940	VSR5	VACUOLAR SORTING RECEPTOR 5	NA	NA	NS
A04p032350.1_BraROA	1324.38	0.38863	0.349708	1.1113	0.266439	0.681503	AT2G35010	TO1	thioredoxin O1	NA	NA	NS
A04p032360.1_BraROA	120.77	2.83926	1.81178	1.5671	0.11709	0.477596	AT3G17010	REM22	AP2/B3-like transcriptional factor family protein	NA	NA	NS
A04p032370.1_BraROA	1086.54	-0.752413	0.419486	-1.79365	0.0728684	0.384629	AT2G35050	AT2G35050	kinase superfamily with octicosapeptide/Phox/Bem1p domain-containing protein	NA	NA	NS
A04p032400.1_BraROA	8.0182	-4.04092	2.0899	-1.93355	0.053169	0.33179	NA	NA	NA	NA	NA	NS
A04p032410.1_BraROA	380.041	0.505552	0.604997	0.835628	0.403364	0.789973	AT2G35190	NPSN11	Putative plant snare 11	NA	NA	NS
A04p032440.1_BraROA	60.9867	-1.38701	0.776646	-1.78589	0.0741168	0.387781	AT2G35230	IKU1	VQ motif-containing protein	NA	NA	NS
A04p032450.1_BraROA	756.241	0.613385	0.528837	1.15988	0.2461	0.662086	AT2G35240	MORF6	plastid developmental protein DAG	NA	NA	NS
A04p032520.1_BraROA	41.5403	-0.327775	1.07152	-0.305899	0.759682	0.954338	AT2G35350	PLL1	poltergeist like 1	NA	NA	NS
A04p032530.1_BraROA	833.885	0.631682	0.506635	1.24682	0.212464	0.624006	AT2G35410	AT2G35410	RNA-binding (RRM/RBD/RNP motifs) family protein	NA	NA	NS
A04p032550.1_BraROA	462.676	0.284262	0.639722	0.444353	0.656787	0.924563	AT2G35470	AT2G35470	ribosome maturation factor	NA	NA	NS
A04p032560.1_BraROA	1191.2	1.14303	0.576475	1.9828	0.0473899	0.315667	AT2G35500	SKL2	shikimate kinase like 2	NA	NA	NS
A04p032570.1_BraROA	870.751	0.140226	0.37766	0.371302	0.710412	0.940618	AT2G35510	SRO1	similar to RCD one 1	NA	NA	NS
A04p032590.1_BraROA	8.59863	2.01864	1.77327	1.13838	0.254964	0.669963	NA	NA	NA	NA	NA	NS
A04p032600.1_BraROA	157.341	-0.463364	0.472241	-0.981202	0.326493	0.734508	AT2G35540	AT2G35540	DNAJ heat shock N-terminal domain-containing protein	NA	NA	NS
A04p032650.1_BraROA	22.3331	-0.512986	1.46301	-0.350637	0.72586	0.944444	AT2G35585	AT2G35585	cystic fibrosis transmembrane conductance regulator	NA	NA	NS
A04p032670.1_BraROA	153.721	-0.937767	0.913179	-1.02693	0.304455	0.717451	AT2G35610	XEG113	xyloglucanase 113	NA	NA	NS
A04p032770.1_BraROA	1262.58	0.00727593	0.634137	0.0114738	0.990845	1	AT2G29720	CTF2B	FAD/NAD(P)-binding oxidoreductase family protein	NA	NA	NS
A04p032780.1_BraROA	2110.45	-0.571174	0.460249	-1.24101	0.214602	0.626353	AT2G35680	AT2G35680	Phosphotyrosine protein phosphatases superfamily protein	NA	NA	NS
A04p032800.1_BraROA	27.1473	-2.04303	1.98463	-1.02943	0.303279	0.715819	AT2G35710	PGSIP7	Nucleotide-diphospho-sugar transferases superfamily protein	NA	NA	NS
A04p032810.1_BraROA	407.187	-0.35917	0.484452	-0.741394	0.458455	0.8249	AT2G35720	OWL1	DNAJ heat shock N-terminal domain-containing protein	NA	NA	NS
A04p032840.1_BraROA	138.242	0.373419	0.607823	0.614355	0.538981	0.871725	AT2G35740	INT3	nositol transporter 3	NA	NA	NS
A04p032860.1_BraROA	311.653	-1.30233	0.788633	-1.65138	0.098662	0.442882	AT2G35760	AT2G35760	Uncharacterized protein family (UPF0497)	NA	NA	NS
A04p032880.1_BraROA	1027.52	0.144787	0.553845	0.261422	0.793767	0.966118	AT2G35780	scpl26	serine carboxypeptidase-like 26	NA	NA	NS
A04p032900.1_BraROA	1153.2	-0.554392	0.540428	-1.02584	0.304967	0.717516	AT2G35790	AT2G35790	transmembrane protein	NA	NA	NS
A04p032910.1_BraROA	1235.53	0.170156	0.591354	0.28774	0.773545	0.959974	AT2G35800	SAMTL	mitochondrial substrate carrier family protein	NA	NA	NS
A04p032920.1_BraROA	772.13	0.206239	0.477483	0.43193	0.665792	0.9273	AT2G35820	AT2G35820	ureidoglycolate hydrolase	NA	NA	NS
A04p032950.1_BraROA	395.425	0	3.83688	0	1	1	AT4G39370	UBP27	ubiquitin-specific protease 27	NA	NA	NS
A04p032970.1_BraROA	166.215	-0.568411	1.23524	-0.460163	0.645399	0.920548	AT2G35840	AT2G35840	Sucrose-6F-phosphate phosphohydrolase family protein	NA	NA	NS
A04p033010.1_BraROA	446.729	0.813726	0.694245	1.1721	0.241156	0.656806	AT2G35860	FLA16	FASCICLIN-like arabinogalactan protein 16 precursor	NA	NA	NS
A04p033040.1_BraROA	232.958	0.279838	0.546451	0.512102	0.60858	0.904879	AT2G35900	AT2G35900	Mal d 1-associated protein	NA	NA	NS
A04p033100.1_BraROA	448.287	-0.11546	0.990319	-0.116589	0.907186	0.995615	AT2G35940	BLH1	BEL1-like homeodomain 1	NA	NA	NS
A04p033190.1_BraROA	26.0604	0.383679	1.42317	0.269593	0.787473	0.963471	NA	NA	NA	NA	NA	NS
A04p033210.1_BraROA	830.39	0.367686	0.430686	0.853723	0.393259	0.78398	AT2G36000	EMB3114	Mitochondrial transcription termination factor family protein	NA	NA	NS
A04p033220.1_BraROA	386.687	0.389724	0.672103	0.579858	0.56201	0.883029	AT2G36010	E2F3	E2F transcription factor 3	NA	NA	NS
A04p033260.1_BraROA	40.8502	6.88173	2.29702	2.99593	0.00273609	0.0677398	AT2G36080	ABS2	AP2/B3-like transcriptional factor family protein	NA	NA	NS
A04p033300.1_BraROA	14.0336	0	2.88112	0	1	1	AT2G36100	CASP1	Uncharacterized protein family (UPF0497)	NA	NA	NS
A04p033320.1_BraROA	8.61492	-1.51956	1.81696	-0.83632	0.402975	0.789961	NA	NA	NA	NA	NA	NS
A04p033330.1_BraROA	2663.96	1.78595	0.617612	2.8917	0.00383161	0.081906	AT2G36160	AT2G36160	Ribosomal protein S11 family protein	NA	NA	NS
A04p033340.1_BraROA	56.3745	-0.665991	1.80289	-0.369403	0.711828	0.940761	AT2G36190	cwINV4	cell wall invertase 4	NA	NA	NS
A04p033350.1_BraROA	299.419	2.10539	0.638217	3.29886	0.000970773	0.037401	AT2G36200	AT2G36200	P-loop containing nucleoside triphosphate hydrolases superfamily protein	NA	NA	Up
A04p033400.1_BraROA	1279.22	0.427049	0.36192	1.17995	0.238019	0.653513	AT2G36250	FTSZ2-1	Tubulin/FtsZ family protein	NA	NA	NS
A04p033410.1_BraROA	166.284	6.32125	2.28493	2.7665	0.00566619	0.101465	AT2G36270	ABI5	Basic-leucine zipper (bZIP) transcription factor family protein	NA	NA	NS
A04p033440.1_BraROA	43.8381	5.77714	2.41486	2.39233	0.0167418	0.186905	NA	NA	NA	NA	NA	NS
A04p033510.1_BraROA	189.266	0.298128	0.566676	0.526099	0.598819	0.901715	AT2G36340	AT2G36340	DNA-binding storekeeper protein-related transcriptional regulator	NA	NA	NS
A04p033520.1_BraROA	628.8	0.692388	0.491539	1.40861	0.15895	0.550963	AT2G36370	AT2G36370	ubiquitin-protein ligase	NA	NA	NS
A04p033530.1_BraROA	549.83	-0.498441	0.48275	-1.0325	0.301837	0.714268	AT2G36380	ABCG34	pleiotropic drug resistance 6	NA	NA	NS
A04p033540.1_BraROA	429.491	1.31834	0.585698	2.25088	0.024393	0.228167	AT2G36400	GRF3	growth-regulating factor 3	NA	NA	NS
A04p033550.1_BraROA	21.7381	1.42501	2.08547	0.683304	0.494415	0.84545	NA	NA	NA	NA	NA	NS
A04p033560.1_BraROA	96.1331	-1.52028	0.598007	-2.54225	0.011014	0.148628	AT2G36420	TRM27	nucleolin-like protein	NA	NA	NS
A04p033570.1_BraROA	186.224	-0.584414	1.11837	-0.522558	0.601282	0.902325	AT2G36430	AT2G36430	transmembrane protein, putative (DUF247)	NA	NA	NS
A04p033620.1_BraROA	590.568	-0.00257804	0.341889	-0.00754057	0.993984	1	AT2G36460	FBA6	Aldolase superfamily protein	NA	NA	NS
A04p033690.1_BraROA	15.2178	-1.61034	2.17461	-0.740519	0.458985	0.825256	AT2G06960	AT2G06960	2-oxoglutarate (2OG) and Fe(II)-dependent oxygenase superfamily protein	NA	NA	NS
A04p033700.1_BraROA	688.947	-0.239696	0.495281	-0.483959	0.628415	0.91244	AT2G36720	AT2G36720	Acyl-CoA N-acyltransferase with RING/FYVE/PHD-type zinc finger domain-containing protein	NA	NA	NS
A04p033740.1_BraROA	809.679	-0.0512543	0.422848	-0.121212	0.903523	0.99504	AT2G36810	AT2G36810	ARM repeat superfamily protein	NA	NA	NS
A04p033770.1_BraROA	166.79	-0.574495	0.586163	-0.980095	0.327039	0.735032	AT2G36840	ACR10	ACT-like superfamily protein	NA	NA	NS
A04p033790.1_BraROA	268.1	1.36265	0.845261	1.61211	0.106939	0.458214	AT2G36870	XTH32	xyloglucan endotransglucosylase/hydrolase 32	NA	NA	NS
A04p033800.1_BraROA	382.153	1.76361	1.01488	1.73775	0.0822543	0.406777	AT2G36880	MAT3	methionine adenosyltransferase 3	NA	NA	NS
A04p033810.1_BraROA	182.99	-0.124437	1.25288	-0.0993206	0.920884	0.998596	AT2G36890	RAX2	Duplicated homeodomain-like superfamily protein	NA	NA	NS
A04p033820.1_BraROA	575.069	0.223495	0.586934	0.380784	0.703364	0.938457	AT2G36895	AT2G36895	D-tagatose-1,6-bisphosphate aldolase subunit	NA	NA	NS
A04p033850.1_BraROA	437.573	0.441489	0.624072	0.707432	0.479298	0.835256	AT2G36910	ABCB1	ATP binding cassette subfamily B1	NA	NA	NS
A04p033870.1_BraROA	548.759	0.62745	0.545957	1.14927	0.250446	0.665522	AT2G36950	AT2G36950	Heavy metal transport/detoxification superfamily protein	NA	NA	NS
A04p033890.1_BraROA	252.205	0.54341	0.533059	1.01942	0.308005	0.719864	NA	NA	NA	NA	NA	NS
A04p033910.1_BraROA	3651.53	0.624943	0.424233	1.47311	0.140721	0.521344	AT2G36990	SIGF	RNApolymerase sigma-subunit F	NA	NA	NS
A04p033940.1_BraROA	446.101	0.678961	1.03586	0.655456	0.512174	0.856113	AT2G37040	PAL1	PHE ammonia lyase 1	NA	NA	NS
A04p033950.1_BraROA	11.3837	0.204995	1.37425	0.149168	0.881421	0.990212	NA	NA	NA	NA	NA	NS
A04p033960.1_BraROA	302.244	1.81782	0.629904	2.88587	0.00390333	0.0826395	AT2G37070	AT2G37070	TRIO/F-actin-binding protein	NA	NA	NS
A04p033980.1_BraROA	843.831	-1.50531	0.577163	-2.60811	0.00910425	0.133623	AT2G37110	AT2G37110	PLAC8 family protein	NA	NA	NS
A04p033990.1_BraROA	7.43271	-3.06914	2.44575	-1.25489	0.20952	0.620229	AT2G37130	AT2G37130	Peroxidase superfamily protein	NA	NA	NS
A04p034000.1_BraROA	295.831	-0.691885	0.582956	-1.18686	0.235284	0.650954	AT2G37150	AT2G37150	RING/U-box superfamily protein	NA	NA	NS
A04p034050.1_BraROA	250.548	0.481884	0.583062	0.82647	0.408537	0.794149	AT2G37250	ADK	adenosine kinase	NA	NA	NS
A04p034080.1_BraROA	107.46	1.83195	0.959879	1.90852	0.0563245	0.340894	AT2G37300	ABCI16	transmembrane protein	NA	NA	NS
A04p034100.1_BraROA	60.9035	0.972565	0.927676	1.04839	0.294459	0.707098	AT2G37320	AT2G37320	Tetratricopeptide repeat (TPR)-like superfamily protein	NA	NA	NS
A04p034130.1_BraROA	106.977	0.765325	0.927681	0.824987	0.409379	0.79431	AT2G37370	AT2G37370	centrosomal protein of 135 kDa-like protein	NA	NA	NS
A04p034140.1_BraROA	89.107	0.474688	1.03863	0.457031	0.647649	0.921626	AT2G37390	NAKR2	Chloroplast-targeted copper chaperone protein	NA	NA	NS
A04p034160.1_BraROA	637.349	1.13605	0.763062	1.4888	0.13654	0.513611	AT2G37420	AT2G37420	ATP binding microtubule motor family protein	NA	NA	NS
A04p034180.1_BraROA	32.7385	-4.72152	1.75246	-2.69422	0.00705531	0.116033	AT2G37440	AT2G37440	DNAse I-like superfamily protein	NA	NA	NS
A04p034200.1_BraROA	10.32	1.1942	3.48807	0.342368	0.732074	0.945843	AT2G37450	UMAMIT13	nodulin MtN21 /EamA-like transporter family protein	NA	NA	NS
A04p034220.1_BraROA	961.099	-0.396193	0.310698	-1.27517	0.202249	0.610736	AT2G37480	AT2G37480	hypothetical protein	NA	NA	NS
A04p034240.1_BraROA	2289.07	0.234113	0.221794	1.05554	0.291177	0.704303	AT2G37500	AT2G37500	arginine biosynthesis protein ArgJ family	NA	NA	NS
A04p034250.1_BraROA	165.149	-0.231615	1.18114	-0.196094	0.844536	0.980883	AT2G37540	AT2G37540	NAD(P)-binding Rossmann-fold superfamily protein	NA	NA	NS
A04p034260.1_BraROA	291.507	-0.0649418	0.587698	-0.110502	0.912011	0.996651	AT2G37550	AGD7	ARF-GAP domain 7	NA	NA	NS
A04p034280.1_BraROA	12.5845	-0.56809	2.45079	-0.231798	0.816695	0.973003	AT2G37580	AT2G37580	RING/U-box superfamily protein	NA	NA	NS
A04p034310.1_BraROA	9.64841	4.27676	3.22355	1.32672	0.1846	0.58754	NA	NA	NA	NA	NA	NS
A04p034340.1_BraROA	114.397	-0.0959589	0.6381	-0.150382	0.880463	0.989771	AT2G37590	DOF2.4	DNA binding with one finger 2.4	NA	NA	NS
A04p034450.1_BraROA	22.5361	1.40977	1.91904	0.734623	0.462569	0.827121	AT2G37678	FHY1	far-red elongated hypocotyl 1	NA	NA	NS
A04p034470.1_BraROA	601.519	0.0687072	0.465549	0.147583	0.882672	0.990212	AT2G37680	AT2G37680	glucose-induced degradation-like protein	NA	NA	NS
A04p034480.1_BraROA	681.831	0.382446	0.383082	0.998341	0.318114	0.727519	AT2G05140	AT2G05140	phosphoribosylaminoimidazole carboxylase family protein / AIR carboxylase family protein	NA	NA	NS
A04p034490.1_BraROA	11.917	-1.30777	1.96667	-0.664968	0.506071	0.852598	AT2G37700	AT2G37700	Fatty acid hydroxylase superfamily	NA	NA	NS
A04p034540.1_BraROA	70.0279	0.633793	0.848031	0.747371	0.45484	0.823065	NA	NA	NA	NA	NA	NS
A04p034620.1_BraROA	43.6067	-4.11488	1.26034	-3.2649	0.00109502	0.0404786	AT2G37810	AT2G37810	Cysteine/Histidine-rich C1 domain family protein	NA	NA	Down
A04p034670.1_BraROA	466.194	-0.215723	0.609953	-0.353672	0.723585	0.944299	AT2G37890	AT2G37890	Mitochondrial substrate carrier family protein	NA	NA	NS
A04p034690.1_BraROA	150.635	0.165869	0.593717	0.279373	0.779958	0.960978	AT2G37930	AT2G37930	hypothetical protein (DUF3527)	NA	NA	NS
A04p034710.1_BraROA	623.01	-1.95328	0.482764	-4.04605	5.21e-05	0.00660041	AT2G37940	AtIPCS2	Inositol phosphorylceramide synthase 2	NA	NA	Down
A04p034720.1_BraROA	150.321	0.672482	0.641345	1.04855	0.294385	0.707076	NA	NA	NA	NA	NA	NS
A04p034730.1_BraROA	217.105	1.14381	0.889764	1.28553	0.198609	0.605268	AT1G02060	AT1G02060	Tetratricopeptide repeat (TPR)-like superfamily protein	NA	NA	NS
A04p034740.1_BraROA	21104.8	4.37349	3.1639	1.38231	0.166877	0.564205	AT1G02050	LAP6	Chalcone and stilbene synthase family protein	NA	NA	NS
A04p034750.1_BraROA	109.759	7.78582	2.19814	3.54201	0.000397092	0.0219039	AT2G37960	AT2G37960	myosin-M heavy protein	NA	NA	Up
A04p034770.1_BraROA	465.991	-0.749933	0.789175	-0.950275	0.341973	0.748605	AT2G37980	AT2G37980	O-fucosyltransferase family protein	NA	NA	NS
A04p034780.1_BraROA	1591.22	-0.0244358	0.35293	-0.0692371	0.944801	1	AT2G37990	AT2G37990	ribosome biogenesis regulatory protein (RRS1) family protein	NA	NA	NS
A04p034790.1_BraROA	483.948	-1.08024	0.542852	-1.98993	0.0465989	0.31348	AT2G38010	AT2G38010	Neutral/alkaline non-lysosomal ceramidase	NA	NA	NS
A04p034800.1_BraROA	225.208	1.54568	0.624611	2.47463	0.0133375	0.164968	AT2G38050	DET2	3-oxo-5-alpha-steroid 4-dehydrogenase family protein	NA	NA	NS
A04p034810.1_BraROA	13.6677	5.177	2.51486	2.05856	0.0395362	0.290027	AT2G38060	PHT4	2	NA	NA	NS
A04p034830.1_BraROA	25.4979	8.13916	3.03068	2.68559	0.00724014	0.117039	AT2G38080	IRX12	Laccase/Diphenol oxidase family protein	NA	NA	NS
A04p034840.1_BraROA	18.898	1.10476	2.17784	0.507272	0.611964	0.906401	AT2G38090	AT2G38090	Duplicated homeodomain-like superfamily protein	NA	NA	NS
A04p034850.1_BraROA	1012.95	2.29315	1.25737	1.82377	0.0681874	0.374366	AT2G38110	GPAT6	glycerol-3-phosphate acyltransferase 6	NA	NA	NS
A04p034860.1_BraROA	139.71	1.47671	0.731177	2.01963	0.0434214	0.302861	AT2G38120	AUX1	Transmembrane amino acid transporter family protein	NA	NA	NS
A04p034870.1_BraROA	312.382	2.94301	1.03092	2.85473	0.00430733	0.0871708	AT2G38160	AT2G38160	hypothetical protein	NA	NA	NS
A04p034880.1_BraROA	2439.63	-1.05967	1.13952	-0.929928	0.352408	0.756331	AT2G38170	CAX1	cation exchanger 1	NA	NA	NS
A04p034900.1_BraROA	369.245	-0.694625	0.390294	-1.77975	0.0751168	0.388936	AT2G38180	AT2G38180	SGNH hydrolase-type esterase superfamily protein	NA	NA	NS
A04p034910.1_BraROA	916.097	5.5251	2.99497	1.84479	0.0650678	0.364994	AT2G38240	AT2G38240	2-oxoglutarate (2OG) and Fe(II)-dependent oxygenase superfamily protein	NA	NA	NS
A04p034920.1_BraROA	392.695	0.784653	0.455956	1.7209	0.0852698	0.412629	AT2G38280	FAC1	AMP deaminase, putative / myoadenylate deaminase	NA	NA	NS
A04p034930.1_BraROA	274.206	-0.540343	0.681297	-0.793108	0.427715	0.80799	AT2G38290	AMT2	ammonium transporter 2	NA	NA	NS
A04p034940.1_BraROA	301.597	-0.437228	0.620423	-0.704726	0.480981	0.836399	NA	NA	NA	NA	NA	NS
A04p034970.1_BraROA	63.7295	-1.64371	1.20309	-1.36624	0.171863	0.570103	AT5G37070	AT5G37070	hypothetical protein (Protein of unknown function, DUF538)	NA	NA	NS
A04p034990.1_BraROA	9.67808	2.13186	1.9753	1.07926	0.280472	0.695407	AT2G38320	TBL34	TRICHOME BIREFRINGENCE-LIKE 34	NA	NA	NS
A04p035010.1_BraROA	269.293	0.599177	0.665299	0.900614	0.367793	0.765945	NA	NA	NA	NA	NA	NS
A04p035060.1_BraROA	106.312	-2.35439	1.79063	-1.31484	0.188565	0.591914	AT2G38470	WRKY33	WRKY DNA-binding protein 33	NA	NA	NS
A04p035070.1_BraROA	6.94499	6.74083	3.04425	2.21428	0.0268093	0.239322	AT2G38480	AT2G38480	Uncharacterized protein family (UPF0497)	NA	NA	NS
A04p035120.1_BraROA	6346.05	0.0251036	1.15542	0.0217267	0.982666	1	AT2G38530	LTP2	lipid transfer protein 2	NA	NA	NS
A04p035130.1_BraROA	909.419	0.0395177	1.45972	0.0270721	0.978402	1	AT2G38530	LTP2	lipid transfer protein 2	NA	NA	NS
A04p035150.1_BraROA	10.2414	-1.00514	2.70499	-0.371589	0.710199	0.94047	AT2G38640	AT2G38640	LURP-one-like protein (DUF567)	NA	NA	NS
A04p035160.1_BraROA	369.886	0.5555	0.399466	1.39061	0.164344	0.559709	AT2G38650	GAUT7	galacturonosyltransferase 7	NA	NA	NS
A04p035180.1_BraROA	294.955	0.257533	0.397576	0.647757	0.517142	0.859604	AT2G38660	AT2G38660	Amino acid dehydrogenase family protein	NA	NA	NS
A04p035190.1_BraROA	1818.15	0.599026	0.511536	1.17103	0.241585	0.656806	AT2G38670	PECT1	phosphorylethanolamine cytidylyltransferase 1	NA	NA	NS
A04p035200.1_BraROA	675.294	0.244017	0.39175	0.622888	0.533358	0.868772	AT2G38710	AT2G38710	AMMECR1 family	NA	NA	NS
A04p035210.1_BraROA	335.36	1.075	0.785468	1.36861	0.171122	0.568944	AT2G38720	MAP65-5	microtubule-associated protein 65-5	NA	NA	NS
A04p035220.1_BraROA	702.389	0.69605	0.444151	1.56715	0.117081	0.477596	AT2G38730	AT2G38730	Cyclophilin-like peptidyl-prolyl cis-trans isomerase family protein	NA	NA	NS
A04p035230.1_BraROA	14.1791	2.02659	1.93419	1.04777	0.294743	0.707226	AT2G38740	AT2G38740	Haloacid dehalogenase-like hydrolase (HAD) superfamily protein	NA	NA	NS
A04p035260.1_BraROA	389.062	-0.140107	0.779278	-0.179791	0.857316	0.983815	AT2G26900	BASS2	Sodium Bile acid symporter family	NA	NA	NS
A04p035280.1_BraROA	40.553	-0.35278	1.1342	-0.311039	0.755771	0.953031	NA	NA	NA	NA	NA	NS
A04p035410.1_BraROA	705.524	-0.0445633	0.484914	-0.0918993	0.926778	1	AT2G39000	AT2G39000	Acyl-CoA N-acyltransferases (NAT) superfamily protein	NA	NA	NS
A04p035440.1_BraROA	507.903	-0.0767165	0.450884	-0.170147	0.864895	0.985045	AT2G39110	AT2G39110	Protein kinase superfamily protein	NA	NA	NS
A04p035480.1_BraROA	297.774	0.028024	0.443867	0.063136	0.949658	1	AT4G20130	PTAC14	plastid transcriptionally active 14	NA	NA	NS
A04p035520.1_BraROA	1157.74	-1.48612	1.49884	-0.991508	0.321438	0.731379	AT2G39210	AT2G39210	Major facilitator superfamily protein	NA	NA	NS
A04p035550.1_BraROA	79.1711	6.23653	1.85862	3.35547	0.000792306	0.0335741	AT2G39310	JAL22	jacalin-related lectin 22	NA	NA	Up
A04p035570.1_BraROA	1235.5	1.04762	0.716836	1.46145	0.143892	0.525943	AT2G39340	SAC3A	SAC3/GANP/Nin1/mts3/eIF-3 p25 family	NA	NA	NS
A04p035630.1_BraROA	502.97	-0.676686	1.91181	-0.35395	0.723376	0.944189	AT2G39420	AT2G39420	alpha/beta-Hydrolases superfamily protein	NA	NA	NS
A04p035680.1_BraROA	366.513	0.738145	0.474964	1.55411	0.120159	0.482583	AT2G39450	MTP11	Cation efflux family protein	NA	NA	NS
A04p035690.1_BraROA	2631.23	1.23002	0.512822	2.39853	0.0164612	0.184815	AT2G39460	RPL23AA	ribosomal protein L23AA	NA	NA	NS
A04p035720.1_BraROA	125.604	0	2.71461	0	1	1	AT2G39510	UMAMIT14	nodulin MtN21 /EamA-like transporter family protein	NA	NA	NS
A04p035760.1_BraROA	1018.27	0.170667	0.431272	0.395729	0.692305	0.935709	AT2G39570	ACR9	ACT domain-containing protein	NA	NA	NS
A04p035770.1_BraROA	1558.86	0.764572	0.527753	1.44873	0.147413	0.532499	AT2G39580	AT2G39580	zinc finger C3H1 domain protein	NA	NA	NS
A04p035790.1_BraROA	58.251	-0.689642	1.52872	-0.451125	0.651899	0.922698	AT2G39690	AT2G39690	ternary complex factor MIP1 leucine-zipper protein (Protein of unknown function, DUF547)	NA	NA	NS
A04p035800.1_BraROA	51.3897	1.73126	1.41296	1.22527	0.220472	0.634358	AT2G39700	EXPA4	expansin A4	NA	NA	NS
A04p035850.1_BraROA	503.357	-0.333005	0.357927	-0.930371	0.352179	0.756142	AT2G39740	HESO1	Nucleotidyltransferase family protein	NA	NA	NS
A04p035860.1_BraROA	816.37	0.776976	0.70536	1.10153	0.270666	0.685711	AT2G39760	BPM3	BTB/POZ/MATH-domains containing protein	NA	NA	NS
A04p035890.1_BraROA	1621.1	0.0293236	0.440204	0.0666136	0.946889	1	AT2G39770	CYT1	Glucose-1-phosphate adenylyltransferase family protein	NA	NA	NS
A04p035900.1_BraROA	7.0049	-0.38018	2.17963	-0.174424	0.861533	0.984379	AT2G39800	P5CS1	delta1-pyrroline-5-carboxylate synthase 1	NA	NA	NS
A04p035910.1_BraROA	126.347	0.658488	0.564053	1.16742	0.24304	0.658237	AT2G39805	AT2G39805	Integral membrane Yip1 family protein	NA	NA	NS
A04p035920.1_BraROA	1092.25	0.19801	0.384991	0.514323	0.607026	0.90455	AT2G39810	HOS1	ubiquitin-protein ligase	NA	NA	NS
A04p035930.1_BraROA	10.1224	-2.40399	1.34418	-1.78844	0.0737051	0.38663	NA	NA	NA	NA	NA	NS
A04p035940.1_BraROA	265.46	1.85101	0.836474	2.21287	0.0269066	0.239669	AT2G39870	AT2G39870	hypothetical protein	NA	NA	NS
A04p035970.1_BraROA	542.973	-0.230338	0.893111	-0.257906	0.79648	0.96683	AT2G39940	COI1	RNI-like superfamily protein	NA	NA	NS
A04p035980.1_BraROA	826.981	0.232821	0.756675	0.307689	0.758319	0.953881	AT2G39940	COI1	RNI-like superfamily protein	NA	NA	NS
A04p036010.1_BraROA	118.741	-0.797183	1.11388	-0.715684	0.474187	0.833534	AT2G39980	AT2G39980	HXXXD-type acyl-transferase family protein	NA	NA	NS
A04p036050.1_BraROA	10.785	-0.889997	2.3226	-0.38319	0.701579	0.937732	NA	NA	NA	NA	NA	NS
A04p036070.1_BraROA	718.402	1.12265	0.369746	3.03627	0.00239525	0.0630114	AT3G55490	AT3G55490	GINS complex protein	NA	NA	NS
A04p036080.1_BraROA	258.799	0.155805	0.583272	0.267122	0.789375	0.96451	AT2G40095	AT2G40095	Alpha/beta hydrolase related protein	NA	NA	NS
A04p036180.1_BraROA	44.4556	7.4514	2.22093	3.35508	0.000793426	0.0335741	NA	NA	NA	NA	NA	Up
A04p036190.1_BraROA	50.6657	-0.737119	1.01563	-0.725775	0.467976	0.830507	AT2G40120	AT2G40120	Protein kinase superfamily protein	NA	NA	NS
A04p036220.1_BraROA	189.613	-4.79521	2.89062	-1.65889	0.0971385	0.439503	AT2G40180	PP2C5	phosphatase 2C5	NA	NA	NS
A04p036230.1_BraROA	30.2318	-0.241565	1.09053	-0.221511	0.824695	0.974476	NA	NA	NA	NA	NA	NS
A04p036270.1_BraROA	368.465	0.669867	0.708281	0.945765	0.344268	0.750589	AT2G40250	AT2G40250	SGNH hydrolase-type esterase superfamily protein	NA	NA	NS
A04p036280.1_BraROA	40.9835	-0.277628	1.75763	-0.157955	0.874492	0.988522	NA	NA	NA	NA	NA	NS
A04p036300.1_BraROA	7.97527	6.13773	2.63963	2.32522	0.0200601	0.206746	NA	NA	NA	NA	NA	NS
A04p036310.1_BraROA	353.522	-2.1432	0.83203	-2.57587	0.00999894	0.140688	AT2G40270	AT2G40270	Protein kinase family protein	NA	NA	NS
A04p036430.1_BraROA	13.1794	-2.85009	1.68169	-1.69478	0.090117	0.423444	AT2G40310	AT2G40310	Pectin lyase-like superfamily protein	NA	NA	NS
A04p036440.1_BraROA	25.9606	0.86377	1.31402	0.65735	0.510956	0.855457	AT2G40320	TBL33	TRICHOME BIREFRINGENCE-LIKE 33	NA	NA	NS
A04p036460.1_BraROA	64.428	-1.74791	1.38837	-1.25897	0.208042	0.618558	AT2G40340	DREB2C	Integrase-type DNA-binding superfamily protein	NA	NA	NS
A04p036490.1_BraROA	412.728	0.148609	0.613877	0.242083	0.808716	0.969776	AT2G40400	AT2G40400	DUF399 family protein, putative (DUF399 and DUF3411)	NA	NA	NS
A04p036530.1_BraROA	633.771	-0.31226	0.706773	-0.44181	0.658627	0.925106	AT2G40420	AT2G40420	Transmembrane amino acid transporter family protein	NA	NA	NS
A04p036540.1_BraROA	1243.4	0.233113	0.386149	0.603687	0.546052	0.876079	AT2G40430	AT2G40430	Nop53 protein	NA	NA	NS
A04p036550.1_BraROA	191.898	1.65	1.00289	1.64525	0.0999183	0.445627	AT2G40435	AT2G40435	transcription factor SCREAM-like protein	NA	NA	NS
A04p036590.1_BraROA	110.867	-0.979411	2.18642	-0.447951	0.654188	0.92381	NA	NA	NA	NA	NA	NS
A04p036640.1_BraROA	478.421	-0.095177	0.724309	-0.131404	0.895456	0.993364	NA	NA	NA	NA	NA	NS
A04p036670.1_BraROA	154.929	0.745366	0.753503	0.989201	0.322565	0.732005	AT3G56270	AT3G56270	WEB family protein (DUF827)	NA	NA	NS
A04p036710.1_BraROA	2341.96	1.67309	0.46172	3.6236	0.000290526	0.0186064	AT2G40540	KT2	potassium transporter 2	NA	NA	Up
A04p036730.1_BraROA	61.5399	1.09362	1.10193	0.992462	0.320972	0.730768	AT2G40570	AT2G40570	initiator tRNA phosphoribosyl transferase family protein	NA	NA	NS
A04p036780.1_BraROA	497.656	-0.410071	0.54714	-0.749482	0.453567	0.822755	NA	NA	NA	NA	NA	NS
A04p036790.1_BraROA	702.347	0.501843	0.695442	0.721617	0.47053	0.831532	AT2G40690	GLY1	NAD-dependent glycerol-3-phosphate dehydrogenase family protein	NA	NA	NS
A04p036800.1_BraROA	473.563	0.0317904	0.372718	0.0852936	0.932028	1	AT2G40730	CTEXP	kinase family with ARM repeat domain-containing protein	NA	NA	NS
A04p036820.1_BraROA	220.05	-1.71664	1.44614	-1.18705	0.235206	0.650954	AT2G40750	WRKY54	WRKY DNA-binding protein 54	NA	NA	NS
A04p036830.1_BraROA	908.928	0.437987	0.40475	1.08212	0.2792	0.695033	AT2G40760	AT2G40760	Rhodanese/Cell cycle control phosphatase superfamily protein	NA	NA	NS
A04p036840.1_BraROA	1663.3	-0.0663023	0.57033	-0.116253	0.907452	0.995615	AT2G40765	AT2G40765	transmembrane protein	NA	NA	NS
A04p036850.1_BraROA	646.532	0.648754	0.491147	1.3209	0.186536	0.589675	AT2G40770	AT2G40770	RING-finger, DEAD-like helicase, PHD and SNF2 domain-containing protein	NA	NA	NS
A04p036860.1_BraROA	325.541	-0.159549	0.444152	-0.359222	0.719429	0.943023	AT2G40780	AT2G40780	Nucleic acid-binding, OB-fold-like protein	NA	NA	NS
A04p036940.1_BraROA	703.995	-0.0541975	0.950029	-0.0570482	0.954507	1	AT2G40810	ATG18C	yeast autophagy-like protein	NA	NA	NS
A04p036950.1_BraROA	35.7484	-0.505077	1.52188	-0.331877	0.739982	0.947909	AT2G40820	AT2G40820	stomatal closure actin-binding-like protein	NA	NA	NS
A04p036970.1_BraROA	498.577	-0.85174	0.571035	-1.49157	0.135811	0.512844	AT2G40880	CYSA	cystatin A	NA	NA	NS
A04p036980.1_BraROA	131.322	0.734166	1.03189	0.711477	0.476789	0.834247	AT2G40890	CYP98A3	cytochrome P450, family 98, subfamily A, polypeptide 3	NA	NA	NS
A04p036990.1_BraROA	1287.03	5.91013	2.39285	2.46991	0.0135146	0.166258	NA	NA	NA	NA	NA	NS
A04p037000.1_BraROA	236.086	-1.25451	0.860256	-1.4583	0.144759	0.527928	AT5G42440	AT5G42440	Protein kinase superfamily protein	NA	NA	NS
A04p037020.1_BraROA	965.37	0.197191	0.429308	0.459322	0.646003	0.920742	AT2G40930	UBP5	ubiquitin-specific protease 5	NA	NA	NS
A04p037030.1_BraROA	79.4794	-0.0661897	0.665792	-0.099415	0.920809	0.998596	AT2G40935	AT2G40935	PLAC8 family protein	NA	NA	NS
A04p037040.1_BraROA	658.903	-1.16888	0.410115	-2.85012	0.00437024	0.0876632	NA	NA	NA	NA	NA	NS
A04p037060.1_BraROA	145.528	0.933831	0.426301	2.19054	0.0284848	0.246464	AT2G41000	AT2G41000	Chaperone DnaJ-domain superfamily protein	NA	NA	NS
A04p037080.1_BraROA	1321.38	0.14295	0.689422	0.207348	0.835738	0.978022	AT2G41040	AT2G41040	S-adenosyl-L-methionine-dependent methyltransferases superfamily protein	NA	NA	NS
A04p037090.1_BraROA	445.519	0.100664	0.373643	0.269412	0.787613	0.963471	AT2G41060	AT2G41060	RNA-binding (RRM/RBD/RNP motifs) family protein	NA	NA	NS
A04p037100.1_BraROA	251.228	0.0104278	0.726072	0.014362	0.988541	1	AT2G41070	EEL	Basic-leucine zipper (bZIP) transcription factor family protein	NA	NA	NS
A04p037110.1_BraROA	98.1225	0.420304	1.55531	0.270238	0.786977	0.963471	AT2G41120	AT2G41120	DUF309 domain protein	NA	NA	NS
A04p037120.1_BraROA	118.651	0.0899497	0.915888	0.0982104	0.921765	0.998844	AT2G41130	AT2G41130	basic helix-loop-helix (bHLH) DNA-binding superfamily protein	NA	NA	NS
A04p037140.1_BraROA	111.848	2.34457	0.752545	3.11552	0.00183621	0.0542304	AT2G41190	AT2G41190	Transmembrane amino acid transporter family protein	NA	NA	NS
A04p037150.1_BraROA	1301.17	-0.176738	0.608653	-0.290376	0.771529	0.95931	AT2G41220	GLU2	glutamate synthase 2	NA	NA	NS
A04p037190.1_BraROA	930.164	0.785273	0.800064	0.981513	0.32634	0.734508	AT2G41250	AT2G41250	Haloacid dehalogenase-like hydrolase (HAD) superfamily protein	NA	NA	NS
A04p037220.1_BraROA	130.819	-0.509653	3.0076	-0.169455	0.865439	0.98524	AT2G07440	AT2G07440	two-component responsive regulator-related / response regulator protein-like protein	NA	NA	NS
A04p037230.1_BraROA	204.997	0	3.06724	0	1	1	AT2G11623	AT2G11623	Plant protein 1589 of unknown function	NA	NA	NS
A04p037270.1_BraROA	57.8888	1.53336	1.62181	0.945458	0.344425	0.750659	AT2G41370	BOP2	Ankyrin repeat family protein / BTB/POZ domain-containing protein	NA	NA	NS
A04p037290.1_BraROA	186.702	-1.7212	1.02133	-1.68526	0.0919386	0.427764	AT2G41380	AT2G41380	S-adenosyl-L-methionine-dependent methyltransferases superfamily protein	NA	NA	NS
A04p037370.1_BraROA	16.8158	7.60955	2.55268	2.98101	0.00287301	0.0697102	AT2G41451	AT2G41451	glycosyltransferase-like protein	NA	NA	NS
A04p037380.1_BraROA	659.977	0.144019	0.515109	0.279588	0.779793	0.960978	AT2G41460	ARP	apurinic endonuclease-redox protein	NA	NA	NS
A04p037390.1_BraROA	78.7381	0.0319916	1.78792	0.0178932	0.985724	1	AT2G41475	AT2G41475	Embryo-specific protein 3, (ATS3)	NA	NA	NS
A04p037410.1_BraROA	21.5571	0.0265121	1.87099	0.0141701	0.988694	1	AT2G41480	AT2G41480	peroxidase superfamily protein	NA	NA	NS
A04p037420.1_BraROA	587.201	0.834695	0.46472	1.79613	0.0724746	0.383705	AT2G05720	AT2G05720	Transducin/WD40 repeat-like superfamily protein	NA	NA	NS
A04p037440.1_BraROA	1422.39	-0.00529679	0.576976	-0.00918025	0.992675	1	AT2G41550	AT2G41550	Rho termination factor	NA	NA	NS
A04p037450.1_BraROA	2200.24	-0.951292	0.641503	-1.48291	0.138098	0.516481	AT2G41560	ACA4	autoinhibited Ca(2 )-ATPase, isoform 4	NA	NA	NS
A04p037470.1_BraROA	1854.06	0.211292	0.436264	0.484321	0.628158	0.912407	AT2G41620	AT2G41620	Nucleoporin interacting component (Nup93/Nic96-like) family protein	NA	NA	NS
A04p037510.1_BraROA	277.94	-0.466302	0.682352	-0.683375	0.49437	0.84545	AT2G41705	AT2G41705	camphor resistance CrcB family protein	NA	NA	NS
A04p037520.1_BraROA	81.2245	3.52974	2.35993	1.4957	0.134732	0.510825	AT2G41445	AT2G41445	agamous-like MADS-box protein	NA	NA	NS
A04p037530.1_BraROA	15.8466	1.19421	2.99067	0.399311	0.689664	0.934372	AT2G41470	AT2G41470	agamous-like MADS-box protein	NA	NA	NS
A04p037550.1_BraROA	182.507	0.437728	0.898658	0.487091	0.626194	0.911749	AT2G41820	AT2G41820	Leucine-rich repeat protein kinase family protein	NA	NA	NS
A04p037570.1_BraROA	995.48	0.489796	0.513961	0.952983	0.340599	0.747462	AT2G41830	AT2G41830	Uncharacterized protein	NA	NA	NS
A04p037600.1_BraROA	22.0457	6.68425	2.59778	2.57307	0.0100802	0.141222	NA	NA	NA	NA	NA	NS
A04p037620.1_BraROA	584.423	0.974449	1.67332	0.582343	0.560335	0.882638	AT4G13770	CYP83A1	cytochrome P450, family 83, subfamily A, polypeptide 1	NA	NA	NS
A04p037660.1_BraROA	1131.86	0.0862018	0.59586	0.144668	0.884973	0.991034	AT2G41900	OXS2	CCCH-type zinc finger protein with ARM repeat domain-containing protein	NA	NA	NS
A04p037720.1_BraROA	112.958	2.34868	1.48745	1.579	0.114337	0.47312	AT2G41980	AT2G41980	Protein with RING/U-box and TRAF-like domain	NA	NA	NS
A04p037740.1_BraROA	319.01	1.40328	0.569852	2.46254	0.0137958	0.16832	NA	NA	NA	NA	NA	NS
A04p037770.1_BraROA	374.376	3.0036	0.589032	5.09921	3.41e-07	0.000216085	AT2G42120	POLD2	DNA polymerase delta small subunit	NA	NA	Up
A04p037780.1_BraROA	1026.63	0.317553	0.452171	0.702285	0.482501	0.837001	AT2G42150	AT2G42150	DNA-binding bromodomain-containing protein	NA	NA	NS
A04p037800.1_BraROA	340.119	0.642724	0.589758	1.08981	0.275798	0.691708	AT2G42200	SPL9	squamosa promoter binding protein-like 9	NA	NA	NS
A04p037820.1_BraROA	5000.66	0.575099	0.562689	1.02205	0.306755	0.71884	AT2G42220	AT2G42220	Rhodanese/Cell cycle control phosphatase superfamily protein	NA	NA	NS
A04p037830.1_BraROA	36.3489	-0.794898	1.33414	-0.595815	0.551299	0.878021	AT2G42250	CYP712A1	cytochrome P450, family 712, subfamily A, polypeptide 1	NA	NA	NS
A04p037860.1_BraROA	38.3877	0.286848	1.567	0.183055	0.854754	0.983391	NA	NA	NA	NA	NA	NS
A04p037870.1_BraROA	75.1927	7.16503	2.20151	3.25459	0.00113554	0.0411757	AT2G42290	AT2G42290	Leucine-rich repeat protein kinase family protein	NA	NA	Up
A04p037880.1_BraROA	1418.76	0.479406	0.488166	0.982057	0.326072	0.734306	NA	NA	NA	NA	NA	NS
A04p037890.1_BraROA	1278.87	-0.0559651	0.698512	-0.0801204	0.936142	1	AT2G42320	AT2G42320	nucleolar protein gar2-like protein	NA	NA	NS
A04p037990.1_BraROA	127.638	0	4.02432	0	1	1	NA	NA	NA	NA	NA	NS
A04p038010.1_BraROA	1506.83	-0.241031	0.666452	-0.361663	0.717604	0.94274	AT2G42490	AT2G42490	Copper amine oxidase family protein	NA	NA	NS
A04p038030.1_BraROA	875.192	0.0210678	0.462589	0.0455432	0.963674	1	AT2G42520	AT2G42520	P-loop containing nucleoside triphosphate hydrolases superfamily protein	NA	NA	NS
A04p038060.1_BraROA	2220.61	-0.697916	0.514044	-1.3577	0.17456	0.573601	AT2G42600	PPC2	phosphoenolpyruvate carboxylase 2	NA	NA	NS
A04p038080.1_BraROA	386.862	0.303651	0.610666	0.497246	0.619016	0.909455	AT2G42620	MAX2	RNI-like superfamily protein	NA	NA	NS
A04p038100.1_BraROA	2669.87	-0.1717	0.477319	-0.359718	0.719058	0.942894	AT2G42690	AT2G42690	alpha/beta-Hydrolases superfamily protein	NA	NA	NS
A04p038150.1_BraROA	597.963	0.670207	0.355178	1.88696	0.0591655	0.348154	AT2G42770	AT2G42770	Peroxisomal membrane 22 kDa (Mpv17/PMP22) family protein	NA	NA	NS
A04p038160.1_BraROA	483.047	-0.0645674	0.381073	-0.169436	0.865454	0.98524	AT2G42810	PP5.2	protein phosphatase 5.2	NA	NA	NS
A04p038400.1_BraROA	35.0471	-2.7044	1.63235	-1.65675	0.0975703	0.440211	AT2G43140	AT2G43140	basic helix-loop-helix (bHLH) DNA-binding superfamily protein	NA	NA	NS
A04p038410.1_BraROA	1874.38	-0.877399	1.63568	-0.536411	0.591674	0.898591	NA	NA	NA	NA	NA	NS
A04p038430.1_BraROA	2125.4	-0.441615	0.4149	-1.06439	0.287152	0.700893	AT2G43160	AT2G43160	ENTH/VHS family protein	NA	NA	NS
A04p038440.1_BraROA	25.187	5.44595	3.46757	1.57054	0.11629	0.47627	AT2G43230	AT2G43230	Protein kinase superfamily protein	NA	NA	NS
A04p038450.1_BraROA	326.902	0.392272	0.639243	0.613652	0.539446	0.872106	AT2G43240	AT2G43240	Nucleotide-sugar transporter family protein	NA	NA	NS
A04p038460.1_BraROA	202.724	-0.686862	0.437761	-1.56903	0.11664	0.477019	AT2G43250	AT2G43250	transmembrane protein	NA	NA	NS
A04p038540.1_BraROA	112.305	-0.324526	0.461105	-0.703801	0.481557	0.836455	NA	NA	NA	NA	NA	NS
A04p038580.1_BraROA	287.123	-1.28559	0.684671	-1.87768	0.0604255	0.352207	AT2G43320	AT2G43320	S-adenosyl-L-methionine-dependent methyltransferases superfamily protein	NA	NA	NS
A04p038600.1_BraROA	146.872	2.2662	1.30059	1.74243	0.0814327	0.403775	AT2G43340	AT2G43340	hypothetical protein (DUF1685)	NA	NA	NS
A04p038660.1_BraROA	2600.37	1.36985	0.540716	2.5334	0.0112961	0.150923	AT2G43430	GLX2-1	glyoxalase 2-1	NA	NA	NS
A04p038690.1_BraROA	32.6432	5.76666	2.65195	2.1745	0.0296677	0.251554	AT2G43500	AT2G43500	Plant regulator RWP-RK family protein	NA	NA	NS
A04p038780.1_BraROA	2499.13	0.397925	0.612352	0.649831	0.515802	0.858904	AT2G43560	AT2G43560	FKBP-like peptidyl-prolyl cis-trans isomerase family protein	NA	NA	NS
A04p038790.1_BraROA	32.7091	-1.373	1.81923	-0.754711	0.450422	0.820466	NA	NA	NA	NA	NA	NS
A04p038810.1_BraROA	58.2721	-2.67545	1.38196	-1.93598	0.05287	0.330646	AT2G43610	AT2G43610	Chitinase family protein	NA	NA	NS
A04p038830.1_BraROA	1814.45	0.665698	0.454086	1.46602	0.142644	0.523899	AT2G43630	AT2G43630	nucleusenvelope protein	NA	NA	NS
A04p038840.1_BraROA	337.837	0.143568	0.565476	0.253888	0.799582	0.967857	AT2G43640	AT2G43640	Signal recognition particle, SRP9/SRP14 subunit	NA	NA	NS
A04p038860.1_BraROA	367.93	0.551354	0.590975	0.932956	0.350842	0.754978	AT2G43640	AT2G43640	Signal recognition particle, SRP9/SRP14 subunit	NA	NA	NS
A04p038920.1_BraROA	371.279	0.0773504	0.493183	0.156839	0.875372	0.988565	AT2G43680	IQD14	IQ-domain 14	NA	NA	NS
A04p038950.1_BraROA	107.707	0.765196	0.922848	0.829168	0.40701	0.792869	AT2G43720	AT2G43720	FAM136A-like protein (DUF842)	NA	NA	NS
A04p038980.1_BraROA	46.4774	0	2.76518	0	1	1	AT2G43730	AT2G43730	Mannose-binding lectin superfamily protein	NA	NA	NS
A04p038990.1_BraROA	3209.04	0.469993	0.4611	1.01929	0.308066	0.719864	AT2G43750	OASB	O-acetylserine (thiol) lyase B	NA	NA	NS
A04p039010.1_BraROA	93.9404	1.28307	1.08286	1.18489	0.236061	0.651655	AT2G43760	AT2G43760	molybdopterin biosynthesis MoaE family protein	NA	NA	NS
A04p039020.1_BraROA	10.0279	6.88709	2.77342	2.48325	0.0130189	0.163163	AT2G43860	AT2G43860	Pectin lyase-like superfamily protein	NA	NA	NS
A04p039060.1_BraROA	2001.36	0.318901	0.566879	0.562555	0.573738	0.88791	AT2G43910	HOL1	HARMLESS TO OZONE LAYER 1	NA	NA	NS
A04p039070.1_BraROA	77.375	1.98039	0.771768	2.56604	0.0102866	0.142797	AT2G43940	HOL3	S-adenosyl-L-methionine-dependent methyltransferases superfamily protein	NA	NA	NS
A04p039080.1_BraROA	497.343	0.31309	0.445727	0.702427	0.482413	0.837001	AT2G43950	OEP37	chloroplast outer envelope protein 37	NA	NA	NS
A04p039090.1_BraROA	56.1423	8.22476	2.59521	3.16921	0.00152856	0.0492419	NA	NA	NA	NA	NA	Up
A04p039160.1_BraROA	1864.68	1.53994	0.491029	3.13614	0.00171185	0.0523378	AT2G44120	AT2G44120	Ribosomal protein L30/L7 family protein	NA	NA	NS
A04p039180.1_BraROA	25.9638	0	2.91586	0	1	1	NA	NA	NA	NA	NA	NS
A04p039190.1_BraROA	8.60115	-1.4261	1.73931	-0.819923	0.41226	0.796943	AT2G44190	EDE1	ENDOSPERM DEFECTIVE protein (DUF566)	NA	NA	NS
A04p039200.1_BraROA	302.806	0.370448	0.541837	0.68369	0.494171	0.845315	AT2G44210	AT2G44210	carboxyl-terminal peptidase (DUF239)	NA	NA	NS
A04p039210.1_BraROA	15.6367	0.87226	2.13949	0.407695	0.683498	0.933365	AT2G44260	AT2G44260	DUF946 family protein (DUF946)	NA	NA	NS
A04p039240.1_BraROA	1885.51	0.498834	0.440776	1.13172	0.257754	0.672863	AT2G44350	ATCS	Citrate synthase family protein	NA	NA	NS
A04p039250.1_BraROA	559.622	0.127843	0.515905	0.247803	0.804287	0.968681	AT2G44360	AT2G44360	ecotropic viral integration site protein	NA	NA	NS
A04p039340.1_BraROA	706.412	-1.1661	0.85566	-1.36281	0.172943	0.571634	AT2G44450	BGLU15	beta glucosidase 15	NA	NA	NS
A04p039350.1_BraROA	391.699	-2.72401	0.565314	-4.81857	1.45e-06	0.000588896	NA	NA	NA	NA	NA	Down
A04p039360.1_BraROA	661.394	0.425876	0.405647	1.04987	0.293779	0.707	AT2G44520	COX10	cytochrome c oxidase 10	NA	NA	NS
A04p039390.1_BraROA	397.118	2.75639	3.27838	0.840777	0.400473	0.788452	AT2G44590	DL1D	DYNAMIN-like 1D	NA	NA	NS
A04p039410.1_BraROA	1890.48	0.102337	0.462247	0.221391	0.824788	0.974476	NA	NA	NA	NA	NA	NS
A04p039420.1_BraROA	3450.68	1.62247	0.597192	2.71683	0.00659107	0.11074	AT2G44650	CHL-CPN10	chloroplast chaperonin 10	NA	NA	NS
A04p039440.1_BraROA	2454.69	0.7546	0.774947	0.973744	0.330184	0.737362	AT2G44670	AT2G44670	senescence-associated family protein (DUF581)	NA	NA	NS
A04p039450.1_BraROA	125.801	0.886824	0.861511	1.02938	0.3033	0.715819	AT2G44740	CYCP4	1	NA	NA	NS
A04p039490.1_BraROA	926.913	0.157166	0.581156	0.270437	0.786824	0.963382	AT2G44770	AT2G44770	ELMO/CED-12 family protein	NA	NA	NS
A04p039530.1_BraROA	335.241	1.14852	0.676127	1.69867	0.0893808	0.421972	AT2G44830	AT2G44830	Protein kinase superfamily protein	NA	NA	NS
A04p039550.1_BraROA	75.7594	0.368253	0.695796	0.529254	0.596629	0.900744	AT2G44850	AT2G44850	hypothetical protein	NA	NA	NS
A04p039560.1_BraROA	178.581	0.529543	0.607436	0.871767	0.383336	0.778897	AT2G44900	ARABIDILLO-1	ARABIDILLO-1	NA	NA	NS
A04p039570.1_BraROA	62.1451	8.29444	2.36963	3.50031	0.00046472	0.0245924	AT2G44910	HB4	homeobox-leucine zipper protein 4	NA	NA	Up
A04p039610.1_BraROA	555.052	-0.0154898	0.442784	-0.0349827	0.972094	1	AT2G44950	HUB1	histone mono-ubiquitination 1	NA	NA	NS
A04p039670.1_BraROA	1122.54	0.521604	0.495589	1.05249	0.292573	0.705766	AT2G45060	AT2G45060	alanine-tRNA ligase	NA	NA	NS
A04p039710.1_BraROA	57.9552	-1.35552	1.26265	-1.07355	0.283025	0.698441	AT2G45130	SPX3	SPX domain protein 3	NA	NA	NS
A04p039720.1_BraROA	720.629	-0.53617	0.425733	-1.25941	0.207884	0.618304	AT2G45140	PVA12	plant VAP homolog 12	NA	NA	NS
A04p039740.1_BraROA	940.517	1.48145	0.732241	2.02317	0.0430555	0.301509	AT2G45190	AFO	Plant-specific transcription factor YABBY family protein	NA	NA	NS
A04p039750.1_BraROA	849.04	0.197732	0.555566	0.355911	0.721907	0.944098	AT2G45200	GOS12	golgi snare 12	NA	NA	NS
A04p039780.1_BraROA	2514.9	0.448833	0.354958	1.26447	0.206061	0.615737	AT2G45300	AT2G45300	RNA 3'-terminal phosphate cyclase/enolpyruvate transferase, alpha/beta	NA	NA	NS
A04p039810.1_BraROA	580.961	-0.0568915	0.48695	-0.116832	0.906993	0.995615	NA	NA	NA	NA	NA	NS
A04p039840.1_BraROA	126.345	0.294763	0.627227	0.469946	0.638394	0.917427	AT2G45400	BEN1	NAD(P)-binding Rossmann-fold superfamily protein	NA	NA	NS
A04p039860.1_BraROA	7.00252	7.3297	3.45719	2.12013	0.0339951	0.270349	AT2G45420	LBD18	LOB domain-containing protein 18	NA	NA	NS
A04p039910.1_BraROA	855.725	0.294442	0.503402	0.584905	0.558612	0.881571	AT2G45440	DHDPS2	dihydrodipicolinate synthase	NA	NA	NS
A04p039940.1_BraROA	148.077	3.27259	1.16309	2.81371	0.0048974	0.0933165	AT2G45480	GRF9	growth-regulating factor 9	NA	NA	NS
A04p039980.1_BraROA	1026.46	-1.17714	2.26417	-0.519898	0.603135	0.902548	AT1G33720	CYP76C6	cytochrome P450, family 76, subfamily C, polypeptide 6	NA	NA	NS
A04p040010.1_BraROA	353.118	-0.46517	0.467844	-0.994283	0.320085	0.729839	AT2G45590	AT2G45590	Protein kinase superfamily protein	NA	NA	NS
A04p040020.1_BraROA	1055.52	-0.292652	0.317163	-0.922719	0.356154	0.758512	AT2G45620	AT2G45620	Nucleotidyltransferase family protein	NA	NA	NS
A04p040030.1_BraROA	363.56	-0.145575	0.601264	-0.242114	0.808692	0.969776	AT2G45660	AGL20	AGAMOUS-like 20	NA	NA	NS
A04p040040.1_BraROA	720.833	-0.148831	0.69286	-0.214807	0.829917	0.976056	AT2G45670	AT2G45670	calcineurin B subunit-like protein	NA	NA	NS
A04p040060.1_BraROA	396.75	0.466421	0.497383	0.937751	0.348373	0.75353	AT2G45700	AT2G45700	sterile alpha motif (SAM) domain-containing protein	NA	NA	NS
A04p040070.1_BraROA	1284.37	1.22385	0.614195	1.99261	0.0463037	0.312454	AT2G45710	AT2G45710	Zinc-binding ribosomal protein family protein	NA	NA	NS
A04p040080.1_BraROA	355.312	0.729172	0.367563	1.9838	0.0472781	0.3155	AT2G45730	AT2G45730	eukaryotic initiation factor 3 gamma subunit family protein	NA	NA	NS
A04p040120.1_BraROA	714.997	0.464642	0.401138	1.15831	0.246737	0.66235	AT2G45770	CPFTSY	signal recognition particle receptor protein, chloroplast (FTSY)	NA	NA	NS
A04p040130.1_BraROA	128.207	-1.02575	1.24971	-0.820797	0.411762	0.796562	AT2G45790	PMM	phosphomannomutase	NA	NA	NS
A04p040140.1_BraROA	10.5499	1.95695	2.48157	0.788591	0.430351	0.810061	AT2G45800	PLIM2a	GATA type zinc finger transcription factor family protein	NA	NA	NS
A04p040150.1_BraROA	1185.62	0.267631	0.307822	0.869436	0.384609	0.77929	AT2G45810	AT2G45810	DEA(D/H)-box RNA helicase family protein	NA	NA	NS
A04p040160.1_BraROA	2563.44	-0.879669	1.00419	-0.875997	0.381032	0.77629	AT2G45820	AT2G45820	Remorin family protein	NA	NA	NS
A04p040170.1_BraROA	121.312	-0.509531	0.700337	-0.727551	0.466888	0.829797	AT2G45830	DTA2	downstream target of AGL15 2	NA	NA	NS
A04p040180.1_BraROA	513.996	-0.0329886	0.701146	-0.0470495	0.962474	1	AT2G45850	AT2G45850	AT hook motif DNA-binding family protein	NA	NA	NS
A04p040190.1_BraROA	871.99	0.570459	0.5923	0.963125	0.335485	0.742455	AT2G45860	AT2G45860	hypothetical protein	NA	NA	NS
A04p040200.1_BraROA	284.532	2.12605	0.680949	3.12218	0.00179515	0.0538734	AT2G45870	AT2G45870	Bestrophin-like protein	NA	NA	NS
A04p040210.1_BraROA	403.231	1.17974	0.767773	1.53658	0.124397	0.49062	AT2G45900	TRM13	Phosphatidylinositol N-acetyglucosaminlytransferase subunit P-like protein	NA	NA	NS
A04p040220.1_BraROA	211.854	-1.70865	0.586454	-2.91352	0.00357376	0.0789064	AT2G45910	AT2G45910	U-box domain-containing protein kinase family protein	NA	NA	NS
A04p040250.1_BraROA	74.6035	0.0205283	0.831454	0.0246896	0.980303	1	NA	NA	NA	NA	NA	NS
A04p040270.1_BraROA	72.1179	0.216131	1.1173	0.193441	0.846613	0.981426	AT2G45980	ATI1	mesoderm induction early response protein	NA	NA	NS
A04p040280.1_BraROA	71.1129	2.2984	1.1953	1.92287	0.0544965	0.335431	AT2G42395	AT2G42395	hypothetical protein	NA	NA	NS
A04p040290.1_BraROA	146.124	0	2.9042	0	1	1	NA	NA	NA	NA	NA	NS
A04p040300.1_BraROA	1243.79	0.582611	0.819771	0.710699	0.47727	0.834592	AT2G46000	AT2G46000	LDL receptor wingless signaling/trafficking chaperone	NA	NA	NS
A04p040310.1_BraROA	2213.08	0.322367	0.438182	0.735691	0.461919	0.827121	AT2G46020	BRM	transcription regulatory protein SNF2	NA	NA	NS
A04p040320.1_BraROA	824.151	0.0688869	0.407597	0.169007	0.865791	0.985254	AT2G46030	UBC6	ubiquitin-conjugating enzyme 6	NA	NA	NS
A04p040330.1_BraROA	117.112	0.779615	0.984986	0.791499	0.428653	0.808595	AT2G46040	AT2G46040	ARID/BRIGHT AND ELM2 DNA-binding domain-containing protein	NA	NA	NS
A04p040340.1_BraROA	116.748	-1.02617	1.14119	-0.899212	0.36854	0.76631	AT2G46060	AT2G46060	transmembrane protein-like protein	NA	NA	NS
A04p040350.1_BraROA	124.089	-1.08714	0.847492	-1.28277	0.199573	0.606833	AT2G46070	MPK12	mitogen-activated protein kinase 12	NA	NA	NS
A04p040360.1_BraROA	155.6	-0.570383	0.535476	-1.06519	0.286791	0.700709	AT2G46080	BPS2	BPS1-like protein	NA	NA	NS
A04p040370.1_BraROA	325.169	-0.166001	0.339471	-0.488998	0.624843	0.910928	NA	NA	NA	NA	NA	NS
A04p040380.1_BraROA	2077.7	-0.826169	0.936688	-0.882011	0.377771	0.774315	AT2G46140	AT2G46140	Late embryogenesis abundant protein	NA	NA	NS
A04p040490.1_BraROA	1251.1	-1.00312	0.412069	-2.43434	0.014919	0.175858	AT2G46500	PI4K GAMMA 4	phosphoinositide 4-kinase gamma 4	NA	NA	NS
A04p040510.1_BraROA	41.8345	1.43893	0.777067	1.85174	0.0640626	0.361132	AT2G46535	AT2G46535	hypothetical protein	NA	NA	NS
A04p040530.1_BraROA	311.458	0.364558	0.512471	0.711373	0.476853	0.834247	AT2G46550	AT2G46550	transmembrane protein	NA	NA	NS
A04p040540.1_BraROA	39.8599	1.46311	1.04392	1.40156	0.161047	0.554614	AT2G46570	LAC6	laccase 6	NA	NA	NS
A04p040550.1_BraROA	617.416	1.13397	0.426628	2.65798	0.00786104	0.123226	AT2G46580	AT2G46580	Pyridoxamine 5'-phosphate oxidase family protein	NA	NA	NS
A04p040590.1_BraROA	15.7452	0.40388	1.15229	0.350503	0.725961	0.944444	AT2G46620	AT2G46620	P-loop containing nucleoside triphosphate hydrolases superfamily protein	NA	NA	NS
A04p040610.1_BraROA	449.981	0.824283	1.54318	0.534145	0.593241	0.899239	AT2G46650	CB5-C	cytochrome B5 isoform C	NA	NA	NS
A04p040620.1_BraROA	17.6951	-1.05301	2.27865	-0.462122	0.643994	0.920126	AT2G46660	CYP78A6	cytochrome P450, family 78, subfamily A, polypeptide 6	NA	NA	NS
A04p040660.1_BraROA	357.495	1.65165	0.457253	3.61212	0.000303699	0.0189023	AT2G46700	CRK3	CDPK-related kinase 3	NA	NA	Up
A04p040670.1_BraROA	255.899	0.408206	1.05675	0.386285	0.699286	0.936918	AT2G46710	ROPGAP3	Rho GTPase activating protein with PAK-box/P21-Rho-binding domain-containing protein	NA	NA	NS
A04p040710.1_BraROA	135.472	1.77415	1.22117	1.45283	0.14627	0.5311	AT2G46780	AT2G46780	RNA-binding (RRM/RBD/RNP motifs) family protein	NA	NA	NS
A04p040720.1_BraROA	1089.37	0.460993	0.925247	0.498237	0.618317	0.909298	AT2G46790	PRR9	pseudo-response regulator 9	NA	NA	NS
A04p040730.1_BraROA	8825.92	-0.285979	0.602588	-0.474584	0.635083	0.91567	AT2G46810	AT2G46810	basic helix-loop-helix (bHLH) DNA-binding superfamily protein	NA	NA	NS
A04p040760.1_BraROA	174.068	0	2.79579	0	1	1	AT5G57020	NMT1	myristoyl-CoA:protein N-myristoyltransferase	NA	NA	NS
A04p040780.1_BraROA	42.8537	0	3.86322	0	1	1	AT3G49040	AT3G49040	F-box/FBD/LRR protein	NA	NA	NS
A04p040860.1_BraROA	10.4807	-1.12556	1.87279	-0.601005	0.547837	0.877207	AT2G46990	IAA20	indole-3-acetic acid inducible 20	NA	NA	NS
A04p040870.1_BraROA	76.206	-1.49026	1.9649	-0.758439	0.448188	0.819552	AT2G47000	ABCB4	ATP binding cassette subfamily B4	NA	NA	NS
A04p040910.1_BraROA	124.956	-0.61083	0.849887	-0.718719	0.472314	0.832564	AT2G47160	BOR1	HCO3- transporter family	NA	NA	NS
A04p040940.1_BraROA	52.4867	0.387651	1.01745	0.381003	0.703201	0.938438	AT2G47180	GolS1	galactinol synthase 1	NA	NA	NS
A04p040950.1_BraROA	40.6232	2.12726	2.60908	0.815329	0.414884	0.798559	AT2G47190	MYB2	myb domain protein 2	NA	NA	NS
A04p040970.1_BraROA	817.623	0.791496	0.307802	2.57144	0.0101276	0.141625	AT2G47210	AT2G47210	myb-like transcription factor family protein	NA	NA	NS
A04p040980.1_BraROA	2624.35	0.446756	0.836973	0.533776	0.593497	0.899239	AT2G47240	LACS1	AMP-dependent synthetase and ligase family protein	NA	NA	NS
A04p040990.1_BraROA	197.938	0.048104	0.879302	0.0547071	0.956372	1	NA	NA	NA	NA	NA	NS
A04p041020.1_BraROA	79.2102	2.41909	3.93153	0.615304	0.538354	0.871321	NA	NA	NA	NA	NA	NS
A04p041040.1_BraROA	758.596	-0.0584917	0.441273	-0.132552	0.894548	0.993129	AT2G47410	AT2G47410	WD40 domain-containing protein	NA	NA	NS
A04p041090.1_BraROA	587.533	1.11258	0.571709	1.94606	0.0516469	0.327761	AT5G50950	FUM2	FUMARASE 2	NA	NA	NS
A04p041110.1_BraROA	147.207	3.17792	1.26844	2.50539	0.0122317	0.157089	NA	NA	NA	NA	NA	NS
A04p041160.1_BraROA	192.809	0.335539	0.76294	0.439798	0.660084	0.925609	AT2G47630	AT2G47630	alpha/beta-Hydrolases superfamily protein	NA	NA	NS
A04p041190.1_BraROA	447.304	-0.68703	0.631839	-1.08735	0.276882	0.692829	AT2G47710	AT2G47710	Adenine nucleotide alpha hydrolases-like superfamily protein	NA	NA	NS
A04p041200.1_BraROA	1164.78	0.375176	0.73997	0.507015	0.612145	0.906433	AT1G60090	BGLU4	beta glucosidase 4	NA	NA	NS
A04p041230.1_BraROA	1588.69	0.476513	0.414352	1.15002	0.250135	0.665006	AT2G47790	AT2G47790	Transducin/WD40 repeat-like superfamily protein	NA	NA	NS
A04p041260.1_BraROA	6.8038	5.87754	2.78274	2.11214	0.0346742	0.272791	NA	NA	NA	NA	NA	NS
A04p041270.1_BraROA	994.913	-0.13126	0.44273	-0.296478	0.766865	0.958134	AT2G47900	TLP3	tubby like protein 3	NA	NA	NS
A04p041280.1_BraROA	931.772	0.476202	0.613314	0.77644	0.437489	0.81402	AT2G47910	CRR6	chlororespiratory reduction 6	NA	NA	NS
A04p041300.1_BraROA	2411.81	1.04566	0.39715	2.63292	0.00846535	0.128836	AT2G47940	DEG2	DEGP protease 2	NA	NA	NS
A04p041320.1_BraROA	947.295	0.655827	0.529616	1.23831	0.215602	0.627707	AT2G48060	AT2G48060	piezo-type mechanosensitive ion channel component	NA	NA	NS
A05g500070.1_BraROA	111.398	0.0348987	0.834103	0.0418398	0.966626	1	NA	NA	NA	NA	NA	NS
A05g500080.1_BraROA	85.172	7.38063	2.4579	3.00281	0.00267496	0.0668319	AT2G47240	LACS1	AMP-dependent synthetase and ligase family protein	NA	NA	NS
A05g500090.1_BraROA	70.4026	2.31701	1.03335	2.24224	0.0249458	0.230567	NA	NA	NA	NA	NA	NS
A05g500120.1_BraROA	274.805	-0.961624	1.23591	-0.778072	0.436527	0.813602	AT2G47140	SDR5	NAD(P)-binding Rossmann-fold superfamily protein	NA	NA	NS
A05g500150.1_BraROA	533.393	-0.386146	0.333415	-1.15815	0.246801	0.662396	AT2G46900	AT2G46900	transcription factor-like protein	NA	NA	NS
A05g500240.1_BraROA	1767.68	0.388986	0.537767	0.723335	0.469474	0.831173	NA	NA	NA	NA	NA	NS
A05g500330.1_BraROA	19.8798	2.68516	2.32899	1.15293	0.248939	0.663449	AT2G41370	BOP2	Ankyrin repeat family protein / BTB/POZ domain-containing protein	NA	NA	NS
A05g500370.1_BraROA	269.879	0.147764	0.545446	0.270905	0.786464	0.963239	AT2G41830	AT2G41830	Uncharacterized protein	NA	NA	NS
A05g500380.1_BraROA	546.926	-0.323395	0.398117	-0.812311	0.416613	0.799976	AT2G41960	AT2G41960	hypothetical protein	NA	NA	NS
A05g500500.1_BraROA	21.0806	2.33344	1.80099	1.29565	0.195098	0.601079	AT2G43535	AT2G43535	Scorpion toxin-like knottin superfamily protein	NA	NA	NS
A05g500540.1_BraROA	1400.05	0.107939	0.447873	0.241004	0.809552	0.969864	AT2G43710	SSI2	Plant stearoyl-acyl-carrier-protein desaturase family protein	NA	NA	NS
A05g500560.1_BraROA	9.09988	-1.24366	2.1795	-0.570614	0.568261	0.885874	AT2G44450	BGLU15	beta glucosidase 15	NA	NA	NS
A05g500760.1_BraROA	14.2181	4.98389	2.54785	1.95611	0.0504518	0.324416	NA	NA	NA	NA	NA	NS
A05g500770.1_BraROA	86.1394	-0.587789	0.814944	-0.721264	0.470747	0.831532	NA	NA	NA	NA	NA	NS
A05g500820.1_BraROA	2131.24	0.209403	0.535212	0.391252	0.695611	0.936073	AT2G40290	AT2G40290	Eukaryotic translation initiation factor 2 subunit 1	NA	NA	NS
A05g500850.1_BraROA	1806.69	0.133729	0.650175	0.205682	0.837039	0.978537	AT2G40020	AT2G40020	Nucleolar histone methyltransferase-related protein	NA	NA	NS
A05g500870.1_BraROA	126.258	-0.375209	0.591629	-0.634196	0.525953	0.864076	NA	NA	NA	NA	NA	NS
A05g500890.1_BraROA	119.889	0.971668	0.616942	1.57497	0.115262	0.474702	AT2G39830	DAR2	DA1-related protein 2	NA	NA	NS
A05g500900.1_BraROA	2197.29	0.280274	0.929883	0.301408	0.763104	0.955934	AT2G39730	RCA	rubisco activase	NA	NA	NS
A05g500930.1_BraROA	251.201	0.61568	0.506838	1.21475	0.224463	0.639624	AT2G39630	AT2G39630	Nucleotide-diphospho-sugar transferases superfamily protein	NA	NA	NS
A05g501020.1_BraROA	10.3986	1.6483	2.57652	0.639738	0.522343	0.861647	NA	NA	NA	NA	NA	NS
A05g501170.1_BraROA	8.38188	5.77068	2.98734	1.93171	0.0533951	0.332288	AT2G37280	ABCG33	pleiotropic drug resistance 5	NA	NA	NS
A05g501240.1_BraROA	11.9384	0	3.33955	0	1	1	NA	NA	NA	NA	NA	NS
A05g501250.1_BraROA	92.2469	-0.841719	1.12076	-0.751025	0.452637	0.82202	NA	NA	NA	NA	NA	NS
A05g501260.1_BraROA	686.044	1.30764	0.646663	2.02213	0.0431627	0.301804	AT2G36200	AT2G36200	P-loop containing nucleoside triphosphate hydrolases superfamily protein	NA	NA	NS
A05g501470.1_BraROA	443.705	1.58707	0.691946	2.29364	0.0218113	0.214834	NA	NA	NA	NA	NA	NS
A05g501480.1_BraROA	281.793	1.86205	1.00057	1.86098	0.0627466	0.358408	NA	NA	NA	NA	NA	NS
A05g501520.1_BraROA	99.368	0.0896945	1.0274	0.0873023	0.930431	1	NA	NA	NA	NA	NA	NS
A05g501530.1_BraROA	76.3489	1.13592	0.725279	1.56618	0.117306	0.477989	AT2G34790	MEE23	FAD-binding Berberine family protein	NA	NA	NS
A05g501560.1_BraROA	363.309	-0.398416	0.395532	-1.00729	0.313794	0.723735	AT2G34630	GPS1	geranyl diphosphate synthase 1	NA	NA	NS
A05g501570.1_BraROA	120.587	-0.177005	0.655332	-0.2701	0.787084	0.963471	NA	NA	NA	NA	NA	NS
A05g501580.1_BraROA	1380	-0.444379	0.692528	-0.641676	0.521083	0.860687	AT2G34430	LHB1B1	light-harvesting chlorophyll-protein complex II subunit B1	NA	NA	NS
A05g501630.1_BraROA	29.4634	6.49585	2.23627	2.90477	0.00367519	0.0804451	NA	NA	NA	NA	NA	NS
A05g501640.1_BraROA	8.6158	-0.688899	2.31337	-0.29779	0.765863	0.95777	NA	NA	NA	NA	NA	NS
A05g501710.1_BraROA	23.3182	1.19619	1.47246	0.812373	0.416578	0.799976	NA	NA	NA	NA	NA	NS
A05g501720.1_BraROA	55.7242	-0.505748	0.76885	-0.657797	0.510668	0.855388	AT5G55140	AT5G55140	ribosomal protein L30 family protein	NA	NA	NS
A05g501730.1_BraROA	55.7998	0.52889	0.895589	0.590549	0.554822	0.879133	NA	NA	NA	NA	NA	NS
A05g501740.1_BraROA	2099.7	0.640311	0.585537	1.09355	0.274154	0.69	NA	NA	NA	NA	NA	NS
A05g501750.1_BraROA	22.3884	-1.27152	1.01656	-1.2508	0.211007	0.622031	NA	NA	NA	NA	NA	NS
A05g501780.1_BraROA	736.709	0.484475	0.39977	1.21188	0.225557	0.641111	AT2G33340	MAC3B	MOS4-associated complex 3B	NA	NA	NS
A05g501910.1_BraROA	53.8614	-0.637715	1.07717	-0.592027	0.553832	0.879133	NA	NA	NA	NA	NA	NS
A05g502040.1_BraROA	756.464	1.76384	0.867835	2.03246	0.042107	0.298254	AT2G32650	AT2G32650	RmlC-like cupins superfamily protein	NA	NA	NS
A05g502080.1_BraROA	252.426	-0.506483	0.58332	-0.868276	0.385243	0.779434	AT2G16430	PAP10	purple acid phosphatase 10	NA	NA	NS
A05g502090.1_BraROA	19.6451	-1.31268	1.64966	-0.795725	0.426192	0.807089	AT2G32120	HSP70T-2	heat-shock protein 70T-2	NA	NA	NS
A05g502120.1_BraROA	144.927	1.32132	0.776886	1.70079	0.0889822	0.421409	AT1G27880	AT1G27880	DEAD/DEAH box RNA helicase family protein	NA	NA	NS
A05g502150.1_BraROA	1819.52	1.019	0.483517	2.10747	0.0350773	0.274028	AT2G32060	AT2G32060	Ribosomal protein L7Ae/L30e/S12e/Gadd45 family protein	NA	NA	NS
A05g502170.1_BraROA	1884.11	0.669247	0.56982	1.17449	0.2402	0.655994	NA	NA	NA	NA	NA	NS
A05g502210.1_BraROA	177.502	1.04935	0.579253	1.81156	0.0700535	0.378828	AT2G31710	AT2G31710	Vacuolar ATPase assembly integral membrane protein VMA21-like domain-containing protein	NA	NA	NS
A05g502230.1_BraROA	2007.97	0.993619	0.597156	1.66392	0.0961287	0.437789	AT2G31610	AT2G31610	Ribosomal protein S3 family protein	NA	NA	NS
A05g502320.1_BraROA	125.56	0.309853	0.841875	0.36805	0.712836	0.940761	NA	NA	NA	NA	NA	NS
A05g502330.1_BraROA	19.951	6.91623	2.44325	2.83076	0.00464382	0.0905732	NA	NA	NA	NA	NA	NS
A05g502540.1_BraROA	7.58817	0.176	1.3155	0.133789	0.893569	0.993122	AT2G30040	MAPKKK14	mitogen-activated protein kinase kinase kinase 14	NA	NA	NS
A05g502560.1_BraROA	10.5472	-0.053506	1.63027	-0.0328202	0.973818	1	AT2G30010	TBL45	TRICHOME BIREFRINGENCE-LIKE 45	NA	NA	NS
A05g502570.1_BraROA	102.88	0.857825	0.642192	1.33578	0.181622	0.584012	AT2G29930	AT2G29930	F-box/RNI-like superfamily protein	NA	NA	NS
A05g502580.1_BraROA	28.1618	1.54035	1.77543	0.867591	0.385618	0.779434	AT4G14805	AT4G14805	Bifunctional inhibitor/lipid-transfer protein/seed storage 2S albumin superfamily protein	NA	NA	NS
A05g502590.1_BraROA	114.579	-0.00419335	0.541989	-0.00773695	0.993827	1	NA	NA	NA	NA	NA	NS
A05g502650.1_BraROA	49.6588	1.00268	0.850296	1.17922	0.238311	0.653844	AT1G20470	AT1G20470	SAUR-like auxin-responsive protein family	NA	NA	NS
A05g502760.1_BraROA	19.8049	0.242183	1.47298	0.164417	0.869403	0.986093	AT2G20810	GAUT10	galacturonosyltransferase 10	NA	NA	NS
A05g502840.1_BraROA	104.831	0.0420222	0.764114	0.0549947	0.956143	1	AT1G27650	ATU2AF35A	U2 snRNP auxiliary factor small subunit	NA	NA	NS
A05g502970.1_BraROA	293.96	0.299577	0.480078	0.624019	0.532615	0.868486	NA	NA	NA	NA	NA	NS
A05g503070.1_BraROA	14.1247	-0.699166	1.62673	-0.4298	0.667341	0.928206	NA	NA	NA	NA	NA	NS
A05g503120.1_BraROA	864.292	0.385888	0.555477	0.694697	0.487245	0.840754	NA	NA	NA	NA	NA	NS
A05g503210.1_BraROA	676.304	1.76924	0.570709	3.10007	0.00193473	0.0557163	NA	NA	NA	NA	NA	NS
A05g503230.1_BraROA	29.3045	0.316572	1.58811	0.199339	0.841997	0.980204	NA	NA	NA	NA	NA	NS
A05g503290.1_BraROA	73.976	4.69424	1.48626	3.15842	0.00158626	0.0506715	AT5G11020	AT5G11020	Protein kinase superfamily protein	NA	NA	NS
A05g503310.1_BraROA	1549.33	0.105649	0.325531	0.324543	0.745527	0.949765	AT1G53850	PAE1	20S proteasome alpha subunit E1	NA	NA	NS
A05g503320.1_BraROA	154.92	1.70554	0.622089	2.74163	0.00611355	0.106117	NA	NA	NA	NA	NA	NS
A05g503330.1_BraROA	237.914	0.453811	0.627109	0.723656	0.469277	0.831128	NA	NA	NA	NA	NA	NS
A05g503380.1_BraROA	266.975	0.294964	0.535005	0.551329	0.581408	0.892252	NA	NA	NA	NA	NA	NS
A05g503610.1_BraROA	208.863	-0.12562	0.703756	-0.178499	0.858331	0.984184	NA	NA	NA	NA	NA	NS
A05g503770.1_BraROA	382.399	0.967184	0.509033	1.90004	0.0574274	0.34333	NA	NA	NA	NA	NA	NS
A05g503780.1_BraROA	52.3658	2.21822	0.913855	2.42733	0.0152105	0.177001	NA	NA	NA	NA	NA	NS
A05g503820.1_BraROA	407.74	-2.44743	0.766794	-3.19177	0.00141402	0.0468764	AT1G51880	RHS6	root hair specific 6	NA	NA	Down
A05g503840.1_BraROA	28.3809	-2.5877	1.17576	-2.20087	0.027745	0.242792	NA	NA	NA	NA	NA	NS
A05g503880.1_BraROA	242.771	0.0681638	0.490619	0.138934	0.889502	0.992261	NA	NA	NA	NA	NA	NS
A05g503930.1_BraROA	32.2911	4.81586	2.65353	1.81489	0.0695405	0.377548	AT1G51420	SPP1	sucrose-phosphatase 1	NA	NA	NS
A05g504040.1_BraROA	182.95	1.33507	0.866266	1.54118	0.123274	0.488119	NA	NA	NA	NA	NA	NS
A05g504050.1_BraROA	773.367	0.706117	0.463068	1.52487	0.127292	0.495546	AT2G37620	ACT1	actin 1	NA	NA	NS
A05g504070.1_BraROA	219.674	0.0823744	0.56113	0.146801	0.883289	0.99049	NA	NA	NA	NA	NA	NS
A05g504090.1_BraROA	95.7396	0.948125	1.00826	0.94036	0.347033	0.753015	NA	NA	NA	NA	NA	NS
A05g504140.1_BraROA	84.6357	-0.978111	0.715948	-1.36618	0.171884	0.570103	NA	NA	NA	NA	NA	NS
A05g504220.1_BraROA	421.66	-0.780643	0.463243	-1.68517	0.0919557	0.427764	AT1G50360	VIIIA	P-loop containing nucleoside triphosphate hydrolases superfamily protein	NA	NA	NS
A05g504230.1_BraROA	720.443	1.21363	0.634293	1.91336	0.0557018	0.339329	AT1G50200	ALATS	Alanyl-tRNA synthetase	NA	NA	NS
A05g504280.1_BraROA	154.452	1.06771	0.591187	1.80605	0.0709105	0.380727	NA	NA	NA	NA	NA	NS
A05g504300.1_BraROA	311.095	0.200866	0.432922	0.463976	0.642665	0.919474	NA	NA	NA	NA	NA	NS
A05g504440.1_BraROA	548.825	1.10237	0.570836	1.93115	0.0534643	0.332628	AT1G48610	AT1G48610	AT hook motif-containing protein	NA	NA	NS
A05g504470.1_BraROA	1491.57	0.0848871	0.539065	0.157471	0.874874	0.988565	NA	NA	NA	NA	NA	NS
A05g504510.1_BraROA	87.6474	0.821053	0.688363	1.19276	0.232962	0.648546	NA	NA	NA	NA	NA	NS
A05g504740.1_BraROA	170.426	1.14149	1.19452	0.955603	0.339273	0.746451	NA	NA	NA	NA	NA	NS
A05g504790.1_BraROA	118.839	0.422698	1.55774	0.271354	0.786119	0.963186	NA	NA	NA	NA	NA	NS
A05g505660.1_BraROA	11.6075	5.09485	2.64163	1.92868	0.0537706	0.333049	NA	NA	NA	NA	NA	NS
A05g505700.1_BraROA	906.544	1.13354	0.54833	2.06727	0.0387091	0.286286	NA	NA	NA	NA	NA	NS
A05g505820.1_BraROA	742.378	1.57734	1.25179	1.26007	0.207646	0.617952	NA	NA	NA	NA	NA	NS
A05g506060.1_BraROA	46.3242	-0.807353	0.863586	-0.934885	0.349848	0.754332	NA	NA	NA	NA	NA	NS
A05g506070.1_BraROA	482.594	0.905123	0.495135	1.82803	0.0675443	0.372293	NA	NA	NA	NA	NA	NS
A05g506090.1_BraROA	765.563	-0.421854	0.316262	-1.33388	0.182244	0.584699	AT1G32400	TOM2A	tobamovirus multiplication 2A	NA	NA	NS
A05g506210.1_BraROA	20.6761	2.25979	3.07065	0.735931	0.461773	0.827121	AT1G33360	AT1G33360	ATP-dependent Clp protease	NA	NA	NS
A05g506230.1_BraROA	13.7581	6.15862	2.63831	2.33431	0.0195796	0.204585	NA	NA	NA	NA	NA	NS
A05g506350.1_BraROA	7.95802	0	3.06795	0	1	1	AT1G34000	OHP2	one-helix protein 2	NA	NA	NS
A05g506390.1_BraROA	261.251	1.37963	0.783844	1.76008	0.0783942	0.396593	NA	NA	NA	NA	NA	NS
A05g506570.1_BraROA	259.763	-1.17157	1.67532	-0.69931	0.484358	0.838556	NA	NA	NA	NA	NA	NS
A05g506690.1_BraROA	49.7217	1.78827	1.23809	1.44437	0.148634	0.534453	NA	NA	NA	NA	NA	NS
A05g507230.1_BraROA	68.4986	0.108464	0.925505	0.117194	0.906706	0.995615	NA	NA	NA	NA	NA	NS
A05g507310.1_BraROA	210.468	-0.105024	0.660012	-0.159125	0.873571	0.98817	NA	NA	NA	NA	NA	NS
A05g507400.1_BraROA	74.704	1.5643	0.807452	1.93733	0.0527054	0.330158	NA	NA	NA	NA	NA	NS
A05g507520.1_BraROA	134.848	0.262196	0.844239	0.310571	0.756127	0.953382	AT5G47820	FRA1	P-loop containing nucleoside triphosphate hydrolases superfamily protein	NA	NA	NS
A05g507540.1_BraROA	19.5452	-0.739021	1.58046	-0.467599	0.640071	0.918085	NA	NA	NA	NA	NA	NS
A05g507970.1_BraROA	629.539	0.314147	0.556248	0.56476	0.572237	0.886777	NA	NA	NA	NA	NA	NS
A05g507980.1_BraROA	7.25905	4.54925	3.37617	1.34746	0.177833	0.579017	NA	NA	NA	NA	NA	NS
A05g507990.1_BraROA	110.455	2.51149	1.24918	2.01052	0.0443763	0.306058	NA	NA	NA	NA	NA	NS
A05g508000.1_BraROA	24.2791	2.92418	1.62393	1.80069	0.0717525	0.38303	AT2G07787	AT2G07787	hypothetical protein	NA	NA	NS
A05g508130.1_BraROA	10.8351	0	2.83181	0	1	1	NA	NA	NA	NA	NA	NS
A05g508170.1_BraROA	11.0213	5.30116	2.39118	2.21697	0.0266252	0.238637	NA	NA	NA	NA	NA	NS
A05g508200.1_BraROA	146.022	0.908709	0.614942	1.47772	0.139484	0.51915	NA	NA	NA	NA	NA	NS
A05g508220.1_BraROA	779.234	0.369499	0.496903	0.743603	0.457117	0.824118	NA	NA	NA	NA	NA	NS
A05g508240.1_BraROA	861.815	0.914954	2.3571	0.38817	0.69789	0.936322	AT3G19710	BCAT4	branched-chain aminotransferase4	NA	NA	NS
A05g508250.1_BraROA	90.3111	1.35915	0.668071	2.03443	0.0419078	0.297602	NA	NA	NA	NA	NA	NS
A05g508280.1_BraROA	93.1656	-0.0381131	0.771164	-0.0494229	0.960582	1	NA	NA	NA	NA	NA	NS
A05g508290.1_BraROA	29.0929	1.86358	1.67839	1.11034	0.266854	0.681949	AT3G19553	PUT5	Amino acid permease family protein	NA	NA	NS
A05g508340.1_BraROA	130.696	1.58967	1.04242	1.52498	0.127263	0.495546	NA	NA	NA	NA	NA	NS
A05g508370.1_BraROA	53.0214	-0.177293	0.786396	-0.225451	0.821629	0.973607	NA	NA	NA	NA	NA	NS
A05g508430.1_BraROA	405.19	0.742367	0.538682	1.37812	0.168167	0.565123	NA	NA	NA	NA	NA	NS
A05g508500.1_BraROA	63.2671	1.03133	0.950315	1.08525	0.27781	0.693592	NA	NA	NA	NA	NA	NS
A05g508550.1_BraROA	49.628	1.24924	1.23911	1.00818	0.31337	0.723611	NA	NA	NA	NA	NA	NS
A05g508580.1_BraROA	231.829	1.38977	0.75977	1.82919	0.0673708	0.371786	NA	NA	NA	NA	NA	NS
A05g508630.1_BraROA	6.8894	4.2526	3.44527	1.23433	0.217081	0.629617	AT1G18150	ATMPK8	Protein kinase superfamily protein	NA	NA	NS
A05g508670.1_BraROA	615.328	0.175411	0.360613	0.486425	0.626666	0.911818	AT3G17430	AT3G17430	Nucleotide-sugar transporter family protein	NA	NA	NS
A05g508680.1_BraROA	18.4528	0.799423	1.75904	0.454466	0.649493	0.92216	AT3G17420	GPK1	glyoxysomal protein kinase 1	NA	NA	NS
A05g508770.1_BraROA	29.232	5.66711	2.30129	2.46258	0.0137942	0.16832	AT3G16460	JAL34	Mannose-binding lectin superfamily protein	NA	NA	NS
A05g508780.1_BraROA	582.361	0.40057	0.463692	0.863872	0.387658	0.780773	NA	NA	NA	NA	NA	NS
A05g508810.1_BraROA	271.156	0.244664	0.552154	0.443109	0.657687	0.924846	NA	NA	NA	NA	NA	NS
A05g508830.1_BraROA	303.739	-0.0771712	0.644335	-0.119769	0.904666	0.995137	NA	NA	NA	NA	NA	NS
A05g508850.1_BraROA	24.8049	0.486211	1.7315	0.280803	0.778861	0.960978	NA	NA	NA	NA	NA	NS
A05g508890.1_BraROA	105.802	0.071128	1.14811	0.0619521	0.950601	1	NA	NA	NA	NA	NA	NS
A05g508910.1_BraROA	337.719	-0.185628	0.32897	-0.56427	0.57257	0.887233	AT3G14910	AT3G14910	Rab3 GTPase-activating protein non-catalytic subunit	NA	NA	NS
A05g508950.1_BraROA	64.8564	0.718999	1.83211	0.392442	0.694732	0.935838	AT3G14840	AT3G14840	Leucine-rich repeat transmembrane protein kinase	NA	NA	NS
A05g508970.1_BraROA	26.0856	-4.39309	1.74575	-2.51644	0.0118547	0.154746	AT3G14840	AT3G14840	Leucine-rich repeat transmembrane protein kinase	NA	NA	NS
A05g509010.1_BraROA	375.499	0.350515	0.556074	0.630339	0.528473	0.866093	NA	NA	NA	NA	NA	NS
A05g509130.1_BraROA	287.774	-0.113412	0.487533	-0.232625	0.816053	0.972746	NA	NA	NA	NA	NA	NS
A05g509170.1_BraROA	262.594	-0.121547	0.599319	-0.202808	0.839285	0.979208	AT4G33410	SPPL1	SIGNAL PEPTIDE PEPTIDASE-LIKE 1	NA	NA	NS
A05g509200.1_BraROA	92.7505	-0.713523	0.998322	-0.714722	0.474781	0.833534	NA	NA	NA	NA	NA	NS
A05g509210.1_BraROA	734.08	-0.781431	0.802066	-0.974273	0.329921	0.737195	NA	NA	NA	NA	NA	NS
A05g509220.1_BraROA	1559.11	-0.173427	0.430218	-0.403116	0.686863	0.93376	AT2G07640	AT2G07640	NAD(P)-binding Rossmann-fold superfamily protein	NA	NA	NS
A05g509290.1_BraROA	721.589	0.236349	0.618013	0.382434	0.702139	0.938067	AT3G11910	UBP13	ubiquitin-specific protease 13	NA	NA	NS
A05g509330.1_BraROA	18.7716	0.572442	1.66183	0.344465	0.730497	0.945539	NA	NA	NA	NA	NA	NS
A05g509340.1_BraROA	7.90067	-1.77336	2.05873	-0.861385	0.389026	0.781277	NA	NA	NA	NA	NA	NS
A05g509350.1_BraROA	342.149	-1.79981	0.875959	-2.05467	0.0399111	0.291386	AT3G10985	SAG20	senescence associated gene 20	NA	NA	NS
A05g509440.1_BraROA	59.0573	0.572952	0.939989	0.609531	0.542173	0.873548	NA	NA	NA	NA	NA	NS
A05g509480.1_BraROA	901.848	0.216309	0.393389	0.549861	0.582415	0.892603	AT3G09090	DEX1	defective in exine formation protein (DEX1)	NA	NA	NS
A05g509500.1_BraROA	70.1356	-0.128286	0.983896	-0.130385	0.896261	0.993581	NA	NA	NA	NA	NA	NS
A05g509510.1_BraROA	808.709	-0.215051	0.477593	-0.450282	0.652507	0.922938	NA	NA	NA	NA	NA	NS
A05g509520.1_BraROA	614.031	-0.739679	0.381926	-1.93671	0.0527809	0.33054	AT3G08760	ATSIK	Protein kinase superfamily protein	NA	NA	NS
A05g509530.1_BraROA	1538.78	0.366534	0.419368	0.874014	0.382111	0.777496	AT3G08720	S6K2	serine/threonine protein kinase 2	NA	NA	NS
A05g509540.1_BraROA	1554.22	0.0534212	0.32464	0.164555	0.869294	0.986093	AT3G08680	AT3G08680	Leucine-rich repeat protein kinase family protein	NA	NA	NS
A05g509550.1_BraROA	896.534	-0.202213	0.466732	-0.433252	0.664831	0.927089	AT3G08670	AT3G08670	serine/arginine repetitive matrix-like protein	NA	NA	NS
A05g509570.1_BraROA	707.054	-0.798306	0.536208	-1.4888	0.13654	0.513611	AT3G08650	AT3G08650	ZIP metal ion transporter family	NA	NA	NS
A05g509580.1_BraROA	601.746	-0.38002	0.429248	-0.885317	0.375986	0.773542	AT3G08620	AT3G08620	RNA-binding KH domain-containing protein	NA	NA	NS
A05g509590.1_BraROA	2672.95	0.0321618	0.40301	0.0798038	0.936393	1	AT3G08610	AT3G08610	NADH dehydrogenase ubiquinone 1 alpha subcomplex subunit	NA	NA	NS
A05g509610.1_BraROA	190.048	-0.0509763	0.496636	-0.102643	0.918246	0.997968	AT3G08550	KOB1	elongation defective 1 protein / ELD1 protein	NA	NA	NS
A05g509620.1_BraROA	635.304	-3.92468	3.03763	-1.29202	0.196351	0.60275	AT3G08530	AT3G08530	Clathrin, heavy chain	NA	NA	NS
A05g509630.1_BraROA	1047.31	-0.133505	0.469234	-0.284517	0.776014	0.96067	AT3G08510	PLC2	phospholipase C 2	NA	NA	NS
A05g509660.1_BraROA	451.826	-1.45471	0.964419	-1.50838	0.131458	0.503916	AT3G08040	FRD3	MATE efflux family protein	NA	NA	NS
A05g509680.1_BraROA	116.596	2.1167	0.778046	2.72054	0.00651759	0.110545	NA	NA	NA	NA	NA	NS
A05g509690.1_BraROA	180.473	0.941676	0.571339	1.64819	0.0993133	0.444082	AT3G07990	SCPL27	serine carboxypeptidase-like 27	NA	NA	NS
A05g509710.1_BraROA	592.861	0.105618	0.429998	0.245626	0.805972	0.969179	AT3G07950	AT3G07950	rhomboid protein-like protein	NA	NA	NS
A05g509720.1_BraROA	471.495	-0.357943	0.914123	-0.39157	0.695376	0.935978	AT3G07940	AT3G07940	Calcium-dependent ARF-type GTPase activating protein family	NA	NA	NS
A05g509740.1_BraROA	637.17	-0.0412936	0.475122	-0.0869115	0.930742	1	AT3G07890	AT3G07890	Ypt/Rab-GAP domain of gyp1p superfamily protein	NA	NA	NS
A05g509750.1_BraROA	813.18	0.28845	0.361378	0.798193	0.424759	0.805817	AT3G07880	SCN1	Immunoglobulin E-set superfamily protein	NA	NA	NS
A05g509770.1_BraROA	643.207	0.209369	0.305176	0.686058	0.492677	0.844595	AT3G07760	AT3G07760	Sterile alpha motif (SAM) domain-containing protein	NA	NA	NS
A05g509780.1_BraROA	44.9491	7.18349	2.25766	3.18183	0.00146347	0.048027	AT3G07750	AT3G07750	3'-5'-exoribonuclease family protein	NA	NA	Up
A05g509880.1_BraROA	177.874	0.0486148	0.555116	0.0875759	0.930214	1	NA	NA	NA	NA	NA	NS
A05g509910.1_BraROA	200.248	-0.478602	0.57311	-0.835097	0.403663	0.790058	NA	NA	NA	NA	NA	NS
A05g509920.1_BraROA	653.877	0.036512	1.10442	0.0330598	0.973627	1	AT3G07010	AT3G07010	Pectin lyase-like superfamily protein	NA	NA	NS
A05g509940.1_BraROA	841.536	0.15594	0.294855	0.52887	0.596896	0.900754	NA	NA	NA	NA	NA	NS
A05g509960.1_BraROA	66.1266	1.66329	0.815109	2.04057	0.0412931	0.296196	NA	NA	NA	NA	NA	NS
A05g509990.1_BraROA	86.8345	0.0338848	1.49368	0.0226855	0.981901	1	NA	NA	NA	NA	NA	NS
A05g510020.1_BraROA	82.1113	1.94958	1.72476	1.13035	0.25833	0.673447	AT3G05760	AT3G05760	C2H2 and C2HC zinc fingers superfamily protein	NA	NA	NS
A05g510040.1_BraROA	420.874	0.0370087	0.471387	0.0785102	0.937422	1	AT3G05545	AT3G05545	RING/U-box superfamily protein	NA	NA	NS
A05g510050.1_BraROA	1597.35	0.318688	0.307461	1.03652	0.299961	0.71321	AT3G05530	RPT5A	regulatory particle triple-A ATPase 5A	NA	NA	NS
A05g510060.1_BraROA	46.0394	-2.95054	1.62995	-1.8102	0.0702641	0.379435	AT3G05500	AT3G05500	Rubber elongation factor protein (REF)	NA	NA	NS
A05g510100.1_BraROA	156.106	1.24717	0.716615	1.74037	0.0817949	0.405208	NA	NA	NA	NA	NA	NS
A05g510120.1_BraROA	1453.85	-0.0535887	0.907068	-0.0590791	0.952889	1	NA	NA	NA	NA	NA	NS
A05g510130.1_BraROA	1374.43	2.0726	2.38729	0.868184	0.385294	0.779434	NA	NA	NA	NA	NA	NS
A05g510140.1_BraROA	34.1554	0.990124	1.26556	0.78236	0.434003	0.812105	AT3G02125	AT3G02125	pinin-like protein	NA	NA	NS
A05g510180.1_BraROA	1335.83	-0.198514	0.370307	-0.536081	0.591902	0.898802	AT3G02530	AT3G02530	TCP-1/cpn60 chaperonin family protein	NA	NA	NS
A05g510190.1_BraROA	84.5072	3.06627	1.44775	2.11795	0.034179	0.271055	AT3G02680	NBS1	nijmegen breakage syndrome 1	NBS1	Recombination$_early_DSB_repair	NS
A05g510200.1_BraROA	558.981	-0.617339	0.629441	-0.980773	0.326705	0.734642	AT3G02720	DJ1D	Class I glutamine amidotransferase-like superfamily protein	NA	NA	NS
A05g510210.1_BraROA	938.092	-0.175363	0.786723	-0.222903	0.823611	0.974276	AT3G02730	TRXF1	thioredoxin F-type 1	NA	NA	NS
A05g510220.1_BraROA	648.85	0.342745	0.361632	0.947773	0.343245	0.749879	AT3G02740	AT3G02740	Eukaryotic aspartyl protease family protein	NA	NA	NS
A05g510230.1_BraROA	647.677	0.0712342	0.562448	0.12665	0.899217	0.994023	AT3G02750	AT3G02750	Protein phosphatase 2C family protein	NA	NA	NS
A05g510240.1_BraROA	2515.02	0.171775	0.503157	0.341395	0.732806	0.945888	AT3G02780	IPP2	isopentenyl pyrophosphate:dimethylallyl pyrophosphate isomerase 2	NA	NA	NS
A05g510250.1_BraROA	17.3047	-1.64408	2.08156	-0.789831	0.429626	0.809427	AT3G02800	PFA-DSP3	Tyrosine phosphatase family protein	NA	NA	NS
A05g510280.1_BraROA	401.676	1.78052	0.715929	2.48701	0.0128822	0.161972	AT3G02820	AT3G02820	zinc knuckle (CCHC-type) family protein	NA	NA	NS
A05g510290.1_BraROA	1763.91	-0.271788	0.421772	-0.644395	0.519319	0.860029	AT3G02830	ZFN1	zinc finger protein 1	NA	NA	NS
A05g510300.1_BraROA	8.33469	0	3.0252	0	1	1	AT3G02850	SKOR	STELAR K outward rectifier	NA	NA	NS
A05g510310.1_BraROA	2067.82	0.0299938	0.332317	0.0902566	0.928083	1	AT3G02870	VTC4	Inositol monophosphatase family protein	NA	NA	NS
A05g510340.1_BraROA	287.143	0.960019	0.643876	1.491	0.135962	0.512963	AT3G02880	AT3G02880	Leucine-rich repeat protein kinase family protein	NA	NA	NS
A05g510350.1_BraROA	164.522	0.544732	0.652886	0.834344	0.404087	0.790361	AT3G02930	AT3G02930	weak chloroplast movement under blue light protein (DUF827)	NA	NA	NS
A05g510460.1_BraROA	86.5959	1.89785	2.0054	0.94637	0.34396	0.750463	AT3G05840	ATSK12	Protein kinase superfamily protein	NA	NA	NS
A05g510480.1_BraROA	34.1389	5.68094	2.91953	1.94584	0.0516741	0.327761	AT3G05830	AT3G05830	spindle pole body component-like protein	NA	NA	NS
A05g510490.1_BraROA	29.2964	3.88169	2.67278	1.4523	0.146418	0.531211	NA	NA	NA	NA	NA	NS
A05g510510.1_BraROA	11.2487	3.09348	2.78304	1.11155	0.266332	0.681457	AT3G05690	NF-YA2	nuclear factor Y, subunit A2	NA	NA	NS
A05g510550.1_BraROA	23.4799	-4.0558	1.69113	-2.39827	0.0164725	0.184815	NA	NA	NA	NA	NA	NS
A05g510560.1_BraROA	85.2753	0.730811	0.81106	0.901057	0.367558	0.765943	NA	NA	NA	NA	NA	NS
A05g510570.1_BraROA	11.7503	6.17032	2.82159	2.18682	0.0287554	0.247492	NA	NA	NA	NA	NA	NS
A05p000970.1_BraROA	206.518	-0.673366	0.657065	-1.02481	0.305454	0.718079	NA	NA	NA	NA	NA	NS
A05p000990.1_BraROA	737.494	-1.02811	0.498017	-2.06441	0.0389788	0.287619	AT2G48110	REF4	reduced epidermal fluorescence 4	NA	NA	NS
A05p001030.1_BraROA	870.467	0.504602	0.528862	0.954129	0.340018	0.746989	AT2G48070	RPH1	resistance to phytophthora 1	NA	NA	NS
A05p001040.1_BraROA	594.878	0.216257	0.453195	0.477182	0.633232	0.914749	AT2G48060	AT2G48060	piezo-type mechanosensitive ion channel component	NA	NA	NS
A05p001050.1_BraROA	223.438	0.842143	0.758289	1.11058	0.266748	0.681878	AT2G48030	AT2G48030	DNAse I-like superfamily protein	NA	NA	NS
A05p001080.1_BraROA	378.33	1.68848	0.82204	2.05401	0.039975	0.29176	AT2G47930	AGP26	arabinogalactan protein 26	NA	NA	NS
A05p001090.1_BraROA	60.2246	7.59712	2.20349	3.44776	0.00056525	0.0277131	AT2G47920	NET3C	Kinase interacting (KIP1-like) family protein	NA	NA	Up
A05p001100.1_BraROA	160.645	-1.18691	0.970043	-1.22356	0.221117	0.635408	AT2G47890	AT2G47890	B-box type zinc finger protein with CCT domain-containing protein	NA	NA	NS
A05p001140.1_BraROA	347.167	0.370572	0.464075	0.798517	0.424571	0.805691	AT2G47850	AT2G47850	Zinc finger C-x8-C-x5-C-x3-H type family protein	NA	NA	NS
A05p001190.1_BraROA	736.797	0.346398	0.408804	0.847346	0.396802	0.785613	AT2G47760	ALG3	asparagine-linked glycosylation 3	NA	NA	NS
A05p001210.1_BraROA	142.4	1.00658	1.30661	0.770377	0.441076	0.815537	AT2G47750	GH3.9	putative indole-3-acetic acid-amido synthetase GH3.9	NA	NA	NS
A05p001260.1_BraROA	509.454	0.213872	0.357634	0.598018	0.549828	0.877367	AT2G47700	RFI2	RING/U-box superfamily protein	NA	NA	NS
A05p001270.1_BraROA	1081.6	0.00777236	0.528884	0.0146958	0.988275	1	AT2G47690	AT2G47690	NADH-ubiquinone oxidoreductase-like protein	NA	NA	NS
A05p001280.1_BraROA	763.185	0.375049	0.679787	0.551715	0.581144	0.892196	AT2G47680	AT2G47680	zinc finger (CCCH type) helicase family protein	NA	NA	NS
A05p001310.1_BraROA	459.51	0.559436	0.474995	1.17777	0.238887	0.654226	AT2G47620	SWI3A	SWITCH/sucrose nonfermenting 3A	NA	NA	NS
A05p001340.1_BraROA	1036.65	0.116466	0.292542	0.398118	0.690543	0.934547	AT2G47600	MHX	magnesium/proton exchanger	NA	NA	NS
A05p001360.1_BraROA	1454.7	0.19261	0.362944	0.530686	0.595636	0.900403	AT2G47580	U1A	spliceosomal protein U1A	NA	NA	NS
A05p001370.1_BraROA	24.6958	0.300078	1.48849	0.201599	0.84023	0.979582	AT2G47560	AT2G47560	RING/U-box superfamily protein	NA	NA	NS
A05p001400.1_BraROA	72.9691	-5.0558	3.10794	-1.62674	0.103793	0.451844	AT2G45100	AT2G45100	Cyclin/Brf1-like TBP-binding protein	NA	NA	NS
A05p001410.1_BraROA	382.724	-0.916316	0.448216	-2.04436	0.0409178	0.295582	AT2G40940	ERS1	ethylene response sensor 1	NA	NA	NS
A05p001440.1_BraROA	491.558	0.00563833	0.403974	0.0139572	0.988864	1	AT2G47490	NDT1	NAD transporter 1	NA	NA	NS
A05p001460.1_BraROA	71.0038	-1.96651	1.55641	-1.26349	0.206412	0.616049	AT2G47485	AT2G47485	hypothetical protein	NA	NA	NS
A05p001500.1_BraROA	53.8632	1.41719	1.49108	0.95045	0.341884	0.748553	AT2G47460	MYB12	myb domain protein 12	NA	NA	NS
A05p001510.1_BraROA	350.353	0.766073	0.683856	1.12023	0.262618	0.67754	AT2G47440	AT2G47440	Tetratricopeptide repeat (TPR)-like superfamily protein	NA	NA	NS
A05p001530.1_BraROA	751.5	-0.131005	0.453781	-0.288696	0.772814	0.959884	AT2G47420	DIM1A	Ribosomal RNA adenine dimethylase family protein	NA	NA	NS
A05p001540.1_BraROA	2576.25	-0.357955	0.652358	-0.54871	0.583205	0.892918	AT2G47400	CP12-1	CP12 domain-containing protein 1	NA	NA	NS
A05p001550.1_BraROA	2017.95	0.224619	0.333537	0.673445	0.500664	0.848899	AT2G47390	AT2G47390	Prolyl oligopeptidase family protein	NA	NA	NS
A05p001560.1_BraROA	480.843	-0.552077	0.656511	-0.840925	0.40039	0.788452	AT2G47370	AT2G47370	Calcium-dependent phosphotriesterase superfamily protein	NA	NA	NS
A05p001570.1_BraROA	6.93616	0.558562	2.25357	0.247857	0.804245	0.968681	AT2G47360	AT2G47360	transmembrane protein	NA	NA	NS
A05p001580.1_BraROA	408.706	-0.483112	0.444625	-1.08656	0.277231	0.693245	AT2G47350	AT2G47350	HIT zinc finger and PAPA-1-like domain-containing protein	NA	NA	NS
A05p001590.1_BraROA	875.342	-0.557781	0.350653	-1.59069	0.111679	0.468855	AT2G47330	AT2G47330	P-loop containing nucleoside triphosphate hydrolases superfamily protein	NA	NA	NS
A05p001600.1_BraROA	13.3329	-0.94993	1.56521	-0.606901	0.543917	0.874869	NA	NA	NA	NA	NA	NS
A05p001610.1_BraROA	48.6948	-1.74857	0.98405	-1.77691	0.0755827	0.389995	NA	NA	NA	NA	NA	NS
A05p001640.1_BraROA	23.9388	-0.160114	1.81707	-0.0881164	0.929784	1	NA	NA	NA	NA	NA	NS
A05p001650.1_BraROA	17.5759	-7.66966	2.49634	-3.07236	0.00212371	0.0580786	AT2G47230	DUF6	agenet domain protein (DOMAIN OF UNKNOWN FUNCTION 724 6)	NA	NA	NS
A05p001660.1_BraROA	190.052	0.921944	0.647549	1.42374	0.15452	0.544294	NA	NA	NA	NA	NA	NS
A05p001670.1_BraROA	834.762	-0.100608	0.331846	-0.303176	0.761756	0.955339	AT2G47210	AT2G47210	myb-like transcription factor family protein	NA	NA	NS
A05p001690.1_BraROA	39.8925	-3.79172	1.35508	-2.79815	0.00513967	0.0957726	AT2G47190	MYB2	myb domain protein 2	NA	NA	NS
A05p001700.1_BraROA	17.2171	-2.72741	1.86568	-1.46189	0.143772	0.525758	AT2G47180	GolS1	galactinol synthase 1	NA	NA	NS
A05p001720.1_BraROA	306.57	-0.338132	1.71935	-0.196663	0.844092	0.980752	AT2G47160	BOR1	HCO3- transporter family	NA	NA	NS
A05p001730.1_BraROA	104.404	-0.891811	0.725367	-1.22946	0.218899	0.632621	AT3G05450	AT3G05450	cystatin-like protein	NA	NA	NS
A05p001750.1_BraROA	382.882	0.0239361	0.548316	0.0436539	0.96518	1	AT3G05470	AT3G05470	Actin-binding FH2 (formin homology 2) family protein	NA	NA	NS
A05p001810.1_BraROA	261.209	0.0348946	0.486879	0.07167	0.942865	1	AT2G47090	AT2G47090	zinc ion binding/nucleic acid binding protein	NA	NA	NS
A05p001840.1_BraROA	76.187	0.675878	1.31387	0.514417	0.60696	0.904547	NA	NA	NA	NA	NA	NS
A05p001850.1_BraROA	2209.36	-0.0304482	0.528492	-0.0576133	0.954057	1	AT2G47070	SPL1	squamosa promoter binding protein-like 1	NA	NA	NS
A05p001870.1_BraROA	729.48	0.157879	0.53152	0.297032	0.766442	0.958086	AT2G47060	PTI1-4	Protein kinase superfamily protein	NA	NA	NS
A05p001900.1_BraROA	390.994	-0.921258	0.659601	-1.39669	0.162507	0.556543	AT2G47020	AT2G47020	Peptide chain release factor 1	NA	NA	NS
A05p001910.1_BraROA	112.798	-0.454753	0.857784	-0.530148	0.596009	0.900608	AT2G47010	AT2G47010	calcium/calcium/calmodulin-dependent Serine/Threonine-kinase	NA	NA	NS
A05p001950.1_BraROA	434.479	1.33482	0.910626	1.46582	0.142697	0.523925	AT2G46980	ASY3	asynaptic protein	PAIR3/ASY3	AxisSC	NS
A05p001980.1_BraROA	96.2207	2.41773	1.54541	1.56446	0.117709	0.47902	AT2G46970	PIL1	phytochrome interacting factor 3-like 1	NA	NA	NS
A05p001990.1_BraROA	125.87	-0.937888	1.68723	-0.555875	0.578296	0.890582	AT2G46950	CYP709B2	cytochrome P450, family 709, subfamily B, polypeptide 2	NA	NA	NS
A05p002010.1_BraROA	607.24	0.12514	0.544368	0.229881	0.818184	0.973136	AT2G46930	AT2G46930	Pectinacetylesterase family protein	NA	NA	NS
A05p002020.1_BraROA	557.142	-0.405359	0.441937	-0.917231	0.359021	0.760952	AT2G46920	POL	Protein phosphatase 2C family protein	NA	NA	NS
A05p002030.1_BraROA	471.983	-0.634203	0.761198	-0.833164	0.404752	0.791053	AT2G46915	AT2G46915	DUF3754 family protein, putative (DUF3754)	NA	NA	NS
A05p002040.1_BraROA	527.36	0.622857	0.447867	1.39072	0.164311	0.559709	AT2G46910	AT2G46910	Plastid-lipid associated protein PAP / fibrillin family protein	NA	NA	NS
A05p002050.1_BraROA	230.916	0.702344	0.566264	1.24031	0.21486	0.626747	AT2G46880	PAP14	purple acid phosphatase 14	NA	NA	NS
A05p002060.1_BraROA	104.428	1.07731	0.70818	1.52124	0.1282	0.497069	AT2G46870	NGA1	AP2/B3-like transcriptional factor family protein	NA	NA	NS
A05p002070.1_BraROA	739.2	1.40569	1.21658	1.15544	0.247911	0.662641	AT2G46860	PPa3	pyrophosphorylase 3	NA	NA	NS
A05p002120.1_BraROA	2079.74	0.590433	0.465276	1.26899	0.204443	0.613788	AT2G46800	ZAT	zinc transporter	NA	NA	NS
A05p002130.1_BraROA	149.594	2.74945	0.958126	2.86961	0.0041098	0.0853884	AT2G46780	AT2G46780	RNA-binding (RRM/RBD/RNP motifs) family protein	NA	NA	NS
A05p002140.1_BraROA	7.1916	3.92931	3.1993	1.22818	0.21938	0.63346	AT2G46770	NST1	NAC (No Apical Meristem) domain transcriptional regulator superfamily protein	NA	NA	NS
A05p002160.1_BraROA	15.0676	0.689479	1.67373	0.411942	0.680382	0.932672	AT2G46750	GulLO2	D-arabinono-1,4-lactone oxidase family protein	NA	NA	NS
A05p002180.1_BraROA	2016.06	-0.0839799	0.741832	-0.113206	0.909867	0.996198	AT2G46720	KCS13	3-ketoacyl-CoA synthase 13	NA	NA	NS
A05p002190.1_BraROA	596.167	0.0609296	0.429658	0.141809	0.887231	0.991667	AT2G46710	ROPGAP3	Rho GTPase activating protein with PAK-box/P21-Rho-binding domain-containing protein	NA	NA	NS
A05p002210.1_BraROA	22.5936	0.937891	1.87626	0.499872	0.617165	0.908852	AT2G46690	AT2G46690	SAUR-like auxin-responsive protein family	NA	NA	NS
A05p002220.1_BraROA	88.7289	-0.875169	1.71751	-0.509558	0.610361	0.905817	AT2G46680	HB-7	homeobox 7	NA	NA	NS
A05p002230.1_BraROA	286.401	0.213841	1.7634	0.121266	0.90348	0.99504	AT2G46650	CB5-C	cytochrome B5 isoform C	NA	NA	NS
A05p002240.1_BraROA	142.727	2.07289	1.99736	1.03781	0.299358	0.712411	AT2G46660	CYP78A6	cytochrome P450, family 78, subfamily A, polypeptide 6	NA	NA	NS
A05p002270.1_BraROA	68.9299	-0.0785499	2.09158	-0.0375554	0.970042	1	AT2G46640	AT2G46640	NAD-dependent protein deacetylase HST1-like protein	NA	NA	NS
A05p002280.1_BraROA	96.2952	0.159297	1.55124	0.10269	0.918209	0.997968	AT2G46630	AT2G46630	serine/arginine repetitive matrix protein	NA	NA	NS
A05p002300.1_BraROA	1420.46	-1.26296	0.40404	-3.12584	0.00177299	0.0532785	AT2G46620	AT2G46620	P-loop containing nucleoside triphosphate hydrolases superfamily protein	NA	NA	NS
A05p002330.1_BraROA	24.6199	-1.47664	1.41014	-1.04715	0.295029	0.707275	AT2G46590	DAG2	Dof-type zinc finger DNA-binding family protein	NA	NA	NS
A05p002340.1_BraROA	35.4529	-0.949302	1.028	-0.923449	0.355773	0.758408	NA	NA	NA	NA	NA	NS
A05p002350.1_BraROA	17.0306	0.357565	1.59256	0.224522	0.822351	0.973993	NA	NA	NA	NA	NA	NS
A05p002360.1_BraROA	967.061	-0.358667	0.487625	-0.735538	0.462012	0.827121	AT2G46560	AT2G46560	transducin family protein / WD-40 repeat family protein	NA	NA	NS
A05p002370.1_BraROA	680.538	-0.0639446	0.59557	-0.107367	0.914498	0.997105	AT2G46550	AT2G46550	transmembrane protein	NA	NA	NS
A05p002380.1_BraROA	1918.54	0.0187121	0.425787	0.0439469	0.964947	1	AT2G46540	AT2G46540	fiber	NA	NA	NS
A05p002400.1_BraROA	39.7576	-1.89365	1.8886	-1.00267	0.31602	0.726444	AT2G46530	ARF11	auxin response factor 11	NA	NA	NS
A05p002410.1_BraROA	1241.76	0.838213	0.457308	1.83293	0.0668134	0.369912	AT2G46520	AT2G46520	cellular apoptosis susceptibility protein, putative / importin-alpha re-exporter	NA	NA	NS
A05p002420.1_BraROA	166.251	0.0951584	0.994929	0.0956434	0.923804	0.999579	AT2G46510	AIB	ABA-inducible BHLH-type transcription factor	NA	NA	NS
A05p002430.1_BraROA	903.216	-0.1054	0.409954	-0.257103	0.797099	0.966889	AT2G46505	SDH4	succinate dehydrogenase subunit 4	NA	NA	NS
A05p002440.1_BraROA	1247.62	-1.29727	0.668367	-1.94096	0.0522628	0.329251	AT2G46490	AT2G46490	hypothetical protein	NA	NA	NS
A05p002450.1_BraROA	1730.75	1.19419	2.79283	0.427592	0.668948	0.929009	AT2G46480	GAUT2	galacturonosyltransferase-like protein	NA	NA	NS
A05p002460.1_BraROA	1237.52	0	2.49664	0	1	1	AT2G46455	AT2G46455	OxaA/YidC-like membrane insertion protein	NA	NA	NS
A05p002470.1_BraROA	523.899	-2.7371	0.791208	-3.4594	0.000541389	0.0270789	AT2G46430	CNGC3	cyclic nucleotide gated channel 3	NA	NA	Down
A05p002480.1_BraROA	240.609	0.0234255	1.075	0.0217911	0.982615	1	AT2G46420	AT2G46420	helicase with zinc finger protein	NA	NA	NS
A05p002510.1_BraROA	301.775	-2.40191	1.3661	-1.75822	0.0787097	0.397526	AT2G46400	WRKY46	WRKY DNA-binding protein 46	NA	NA	NS
A05p002530.1_BraROA	128.234	1.33384	0.70197	1.90014	0.0574143	0.34333	AT2G46380	AT2G46380	extra-large G-like protein, putative (DUF3133)	NA	NA	NS
A05p002550.1_BraROA	252.036	-0.327826	0.840274	-0.390141	0.696432	0.936081	AT2G46370	JAR1	Auxin-responsive GH3 family protein	NA	NA	NS
A05p002580.1_BraROA	968.304	-0.745123	0.543301	-1.37147	0.170227	0.567442	AT2G46340	SPA1	SPA (suppressor of phyA-105) protein family	NA	NA	NS
A05p002590.1_BraROA	1328.39	0.673924	0.624043	1.07993	0.280173	0.695407	AT2G46330	AGP16	arabinogalactan protein 16	NA	NA	NS
A05p002600.1_BraROA	91.7798	0.335936	0.851744	0.394409	0.693279	0.935838	AT2G46320	AT2G46320	Mitochondrial substrate carrier family protein	NA	NA	NS
A05p002620.1_BraROA	21.4683	0.369108	1.70856	0.216034	0.828961	0.975847	NA	NA	NA	NA	NA	NS
A05p002660.1_BraROA	527.036	-0.233955	0.722494	-0.323817	0.746077	0.949765	AT2G46270	GBF3	G-box binding factor 3	NA	NA	NS
A05p002670.1_BraROA	1041.3	-0.242125	0.354842	-0.682346	0.49502	0.845715	AT2G46260	LRB1	BTB/POZ/Kelch-associated protein	NA	NA	NS
A05p002690.1_BraROA	153.477	-0.650096	0.595961	-1.09084	0.275345	0.691273	AT2G46250	AT2G46250	myosin heavy chain-like protein	NA	NA	NS
A05p002700.1_BraROA	1429.49	-0.137466	0.726367	-0.189251	0.849896	0.982685	AT2G46240	BAG6	BCL-2-associated athanogene 6	NA	NA	NS
A05p002720.1_BraROA	420.539	2.10074	0.480356	4.37328	1.22e-05	0.00251486	AT1G26530	AT1G26530	PIN domain-like family protein	NA	NA	Up
A05p002730.1_BraROA	1075.22	0.375852	0.341334	1.10112	0.270842	0.685711	AT2G46225	ABIL1	ABI-1-like 1	NA	NA	NS
A05p002790.1_BraROA	616.102	-0.265037	0.506681	-0.523085	0.600915	0.902325	AT2G46200	AT2G46200	U11/U12 small nuclear ribonucleoprotein	NA	NA	NS
A05p002800.1_BraROA	1064.58	-0.0453641	0.472859	-0.0959358	0.923572	0.999443	AT2G46170	AT2G46170	Reticulon family protein	NA	NA	NS
A05p002810.1_BraROA	71.8467	-0.506318	0.839231	-0.603311	0.546302	0.876079	AT2G46160	AT2G46160	RING/U-box superfamily protein	NA	NA	NS
A05p002820.1_BraROA	33.893	-3.53497	1.41337	-2.50109	0.0123813	0.15785	AT2G46150	AT2G46150	Late embryogenesis abundant (LEA) hydroxyproline-rich glycoprotein family	NA	NA	NS
A05p002870.1_BraROA	692.399	0.309753	0.931619	0.332489	0.73952	0.947616	AT2G40435	AT2G40435	transcription factor SCREAM-like protein	NA	NA	NS
A05p002920.1_BraROA	98.8347	0.876028	0.876888	0.999019	0.317786	0.727502	NA	NA	NA	NA	NA	NS
A05p002930.1_BraROA	174.404	0	2.82558	0	1	1	AT2G40490	HEME2	Uroporphyrinogen decarboxylase	NA	NA	NS
A05p002950.1_BraROA	669.065	-0.256071	0.356701	-0.717886	0.472827	0.833118	AT2G40520	AT2G40520	Nucleotidyltransferase family protein	NA	NA	NS
A05p003010.1_BraROA	815.485	-0.180713	1.63811	-0.110318	0.912157	0.996651	AT2G40610	EXPA8	expansin A8	NA	NA	NS
A05p003020.1_BraROA	150.472	2.17056	0.405385	5.35431	8.59e-08	9.79e-05	AT2G40620	AT2G40620	Basic-leucine zipper (bZIP) transcription factor family protein	NA	NA	Up
A05p003030.1_BraROA	2104.54	0.253808	0.451706	0.561888	0.574193	0.888234	AT2G40660	AT2G40660	Nucleic acid-binding, OB-fold-like protein	NA	NA	NS
A05p003050.1_BraROA	314.292	1.04393	0.569149	1.8342	0.0666238	0.369414	AT2G40700	AT2G40700	P-loop containing nucleoside triphosphate hydrolases superfamily protein	NA	NA	NS
A05p003100.1_BraROA	333.667	0.156325	0.594222	0.263074	0.792493	0.965761	AT2G40800	AT2G40800	import inner membrane translocase subunit	NA	NA	NS
A05p003110.1_BraROA	127.423	0.429718	0.94567	0.454405	0.649537	0.92216	AT2G40820	AT2G40820	stomatal closure actin-binding-like protein	NA	NA	NS
A05p003130.1_BraROA	2165.06	-0.0954421	0.552115	-0.172866	0.862757	0.984811	AT2G40840	DPE2	disproportionating enzyme 2	NA	NA	NS
A05p003150.1_BraROA	70.5599	0.727214	1.02615	0.708683	0.478521	0.835152	AT2G40900	UMAMIT11	nodulin MtN21 /EamA-like transporter family protein	NA	NA	NS
A05p003160.1_BraROA	11.2634	5.94612	2.85049	2.086	0.0369785	0.280201	AT2G40970	MYBC1	Homeodomain-like superfamily protein	NA	NA	NS
A05p003170.1_BraROA	197.006	-0.573167	0.579756	-0.988634	0.322842	0.732217	AT2G40980	AT2G40980	Protein kinase superfamily protein	NA	NA	NS
A05p003190.1_BraROA	745.182	0.614394	0.575126	1.06828	0.285396	0.700229	AT2G41050	AT2G41050	PQ-loop repeat family protein / transmembrane family protein	NA	NA	NS
A05p003220.1_BraROA	92.7915	-0.531214	0.758516	-0.700334	0.483719	0.838093	AT2G41080	AT2G41080	pentatricopeptide (PPR) repeat protein	NA	NA	NS
A05p003230.1_BraROA	30.4466	0.0298446	1.52391	0.0195842	0.984375	1	AT2G41130	AT2G41130	basic helix-loop-helix (bHLH) DNA-binding superfamily protein	NA	NA	NS
A05p003240.1_BraROA	881.607	0.437382	0.499966	0.874823	0.38167	0.777175	AT2G41140	CRK1	CDPK-related kinase 1	NA	NA	NS
A05p003250.1_BraROA	19.9349	-0.844589	1.65536	-0.510216	0.6099	0.905815	AT2G41150	AT2G41150	plant/protein	NA	NA	NS
A05p003260.1_BraROA	681.947	-0.774796	0.346669	-2.23497	0.0254191	0.232555	AT2G41160	AT2G41160	Ubiquitin-associated (UBA) protein	NA	NA	NS
A05p003270.1_BraROA	1353.13	0.0787727	0.904493	0.0870904	0.9306	1	AT2G41170	AT2G41170	F-box family protein	NA	NA	NS
A05p003280.1_BraROA	54.0053	0.148214	2.30561	0.0642841	0.948744	1	AT2G41180	SIB2	VQ motif-containing protein	NA	NA	NS
A05p003290.1_BraROA	11.7275	2.9463	2.78336	1.05854	0.289808	0.703002	AT2G41190	AT2G41190	Transmembrane amino acid transporter family protein	NA	NA	NS
A05p003340.1_BraROA	59.1932	0.687685	1.2138	0.566556	0.571016	0.886269	NA	NA	NA	NA	NA	NS
A05p003380.1_BraROA	11.823	-0.852095	3.01609	-0.282517	0.777547	0.960978	AT2G41290	SSL2	strictosidine synthase-like 2	NA	NA	NS
A05p003390.1_BraROA	112.331	0.489701	0.863834	0.566893	0.570787	0.886216	AT2G41300	SSL1	strictosidine synthase-like 1	NA	NA	NS
A05p003450.1_BraROA	1097.23	-0.632358	0.704221	-0.897954	0.36921	0.767144	AT2G41410	AT2G41410	Calcium-binding EF-hand family protein	NA	NA	NS
A05p003480.1_BraROA	353.726	-0.478193	1.32071	-0.362073	0.717297	0.94274	NA	NA	NA	NA	NA	NS
A05p003490.1_BraROA	122.257	0.713233	1.05634	0.67519	0.499555	0.84883	AT2G41450	AT2G41450	N-acetyltransferase	NA	NA	NS
A05p003500.1_BraROA	155.129	0.207353	0.64642	0.320772	0.748383	0.95045	AT2G41475	AT2G41475	Embryo-specific protein 3, (ATS3)	NA	NA	NS
A05p003510.1_BraROA	569.855	-0.592002	0.556056	-1.06465	0.287036	0.700893	AT2G41490	GPT	UDP-glcnac-adolichol phosphate glcnac-1-p-transferase	NA	NA	NS
A05p003520.1_BraROA	338.868	-0.310577	0.605704	-0.512753	0.608124	0.904879	AT2G05720	AT2G05720	Transducin/WD40 repeat-like superfamily protein	NA	NA	NS
A05p003550.1_BraROA	1338.9	0.0753811	0.445246	0.169302	0.865559	0.985254	AT2G41530	SFGH	S-formylglutathione hydrolase	NA	NA	NS
A05p003560.1_BraROA	1748.38	1.76146	1.67828	1.04956	0.293921	0.707	AT2G41540	GPDHC1	6-phosphogluconate dehydrogenase family protein	NA	NA	NS
A05p003580.1_BraROA	1223.66	-0.153698	0.746177	-0.205981	0.836806	0.978468	AT2G41630	TFIIB	transcription factor IIB	NA	NA	NS
A05p003590.1_BraROA	63.6017	-4.03658	1.98745	-2.03104	0.0422513	0.298801	AT2G41640	AT2G41640	Glycosyltransferase family 61 protein	NA	NA	NS
A05p003610.1_BraROA	384.928	2.71367	0.693992	3.91023	9.22e-05	0.00914401	AT2G41670	AT2G41670	P-loop containing nucleoside triphosphate hydrolases superfamily protein	NA	NA	Up
A05p003620.1_BraROA	3139.41	0.235659	0.431751	0.545822	0.585188	0.893696	AT2G41680	NTRC	NADPH-dependent thioredoxin reductase C	NA	NA	NS
A05p003640.1_BraROA	606.89	0.0380592	0.370671	0.102677	0.91822	0.997968	AT2G41710	AT2G41710	Integrase-type DNA-binding superfamily protein	NA	NA	NS
A05p003650.1_BraROA	573.754	0.092081	0.417309	0.220654	0.825361	0.974623	AT2G41720	EMB2654	Tetratricopeptide repeat (TPR)-like superfamily protein	NA	NA	NS
A05p003710.1_BraROA	949.688	-0.321268	0.454536	-0.706804	0.479688	0.83568	AT2G41740	VLN2	villin 2	NA	NA	NS
A05p003730.1_BraROA	462.865	0.0478302	0.477939	0.100076	0.920284	0.998518	AT2G41770	AT2G41770	transmembrane protein, putative (DUF288)	NA	NA	NS
A05p003740.1_BraROA	1569.13	0.083141	0.486994	0.170723	0.864442	0.984969	AT2G41790	AT2G41790	Insulinase (Peptidase family M16) family protein	NA	NA	NS
A05p003770.1_BraROA	241.881	1.01339	0.68399	1.48159	0.13845	0.516904	AT2G41820	AT2G41820	Leucine-rich repeat protein kinase family protein	NA	NA	NS
A05p003880.1_BraROA	244.579	0.0768977	1.9181	0.0400906	0.968021	1	AT2G41940	ZFP8	zinc finger protein 8	NA	NA	NS
A05p003890.1_BraROA	411.537	0.265779	0.479375	0.554428	0.579286	0.891198	AT2G41950	AT2G41950	DNA-directed RNA polymerase subunit beta	NA	NA	NS
A05p003900.1_BraROA	694.624	0.0301307	0.46925	0.0642103	0.948803	1	AT2G41960	AT2G41960	hypothetical protein	NA	NA	NS
A05p003920.1_BraROA	287.032	-0.473055	0.572031	-0.826974	0.408252	0.794014	AT2G42030	AT2G42030	RING/U-box superfamily protein	NA	NA	NS
A05p003930.1_BraROA	229.413	0.182085	0.800032	0.227597	0.819959	0.973607	AT2G42040	AT2G42040	WRC protein	NA	NA	NS
A05p003940.1_BraROA	498.769	1.38826	0.456695	3.0398	0.00236736	0.0625662	AT2G42070	NUDX23	nudix hydrolase homolog 23	NA	NA	NS
A05p003950.1_BraROA	92.4915	0.282447	0.769769	0.366924	0.713676	0.940899	AT2G42080	AT2G42080	Chaperone DnaJ-domain superfamily protein	NA	NA	NS
A05p003960.1_BraROA	182.169	2.83562	1.05286	2.69325	0.00707585	0.11612	AT2G42110	AT2G42110	hypothetical protein	NA	NA	NS
A05p003980.1_BraROA	353.915	2.17589	2.61724	0.831366	0.405767	0.792086	AT2G42180	AT2G42180	cotton fiber protein	NA	NA	NS
A05p003990.1_BraROA	1530.82	0.314238	0.736618	0.426596	0.669673	0.929066	AT2G42190	AT2G42190	rho GTPase-activating gacO-like protein	NA	NA	NS
A05p004000.1_BraROA	478.031	0.855841	0.451965	1.8936	0.0582779	0.345786	AT2G42200	SPL9	squamosa promoter binding protein-like 9	NA	NA	NS
A05p004010.1_BraROA	2224.82	1.05096	0.462115	2.27425	0.022951	0.219667	AT2G42210	OEP16-3	Mitochondrial import inner membrane translocase subunit Tim17/Tim22/Tim23 family protein	NA	NA	NS
A05p004020.1_BraROA	470.616	-0.0935386	0.500797	-0.186779	0.851834	0.982981	AT2G42230	AT2G42230	C-CAP/cofactor C-like domain-containing protein	NA	NA	NS
A05p004030.1_BraROA	293.351	1.0986	0.984833	1.11552	0.264629	0.679395	AT2G42260	UVI4	uv-b-insensitive 4	UVI4	Cell_cycle_control_$_spindle__cytokinesis	NS
A05p004040.1_BraROA	42.1037	0.564715	1.49311	0.378213	0.705272	0.938926	AT2G42280	FBH4	basic helix-loop-helix (bHLH) DNA-binding superfamily protein	NA	NA	NS
A05p004060.1_BraROA	244.097	1.16459	0.793551	1.46756	0.142223	0.523534	NA	NA	NA	NA	NA	NS
A05p004070.1_BraROA	1532.59	0.0680665	0.548197	0.124164	0.901185	0.9948	AT2G42310	AT2G42310	ESSS subunit of NADH:ubiquinone oxidoreductase (complex I) protein	NA	NA	NS
A05p004080.1_BraROA	24.0285	4.42706	2.14152	2.06725	0.0387104	0.286286	AT2G42320	AT2G42320	nucleolar protein gar2-like protein	NA	NA	NS
A05p004100.1_BraROA	1209.11	0.472348	0.547036	0.863468	0.38788	0.780773	AT1G75350	emb2184	Ribosomal protein L31	NA	NA	NS
A05p004140.1_BraROA	61.1015	-2.60058	0.872022	-2.98224	0.00286146	0.069578	NA	NA	NA	NA	NA	NS
A05p004150.1_BraROA	158.333	-0.938022	0.741006	-1.26588	0.205558	0.615526	NA	NA	NA	NA	NA	NS
A05p004160.1_BraROA	644.959	0.118818	0.84591	0.140462	0.888295	0.992015	AT2G42380	BZIP34	Basic-leucine zipper (bZIP) transcription factor family protein	NA	NA	NS
A05p004170.1_BraROA	91.4296	-1.28771	0.483774	-2.6618	0.00777236	0.122425	AT2G42390	AT2G42390	kinase C substrate, heavy chain-like protein	NA	NA	NS
A05p004180.1_BraROA	721.638	-0.930568	0.430086	-2.16368	0.0304892	0.255661	AT2G42400	VOZ2	vascular plant one zinc finger protein 2	NA	NA	NS
A05p004230.1_BraROA	366.674	0.028561	0.369479	0.0773008	0.938384	1	AT2G42450	AT2G42450	alpha/beta-Hydrolases superfamily protein	NA	NA	NS
A05p004260.1_BraROA	205.033	0	3.28576	0	1	1	AT2G42480	AT2G42480	MATH domain/coiled-coil protein	NA	NA	NS
A05p004330.1_BraROA	1670.16	-0.0103349	0.393557	-0.0262602	0.97905	1	AT2G42500	PP2A-3	protein phosphatase 2A-3	NA	NA	NS
A05p004340.1_BraROA	1577.34	0.338297	0.880293	0.384301	0.700756	0.9373	AT1G54380	AT1G54380	spliceosome protein-like protein	NA	NA	NS
A05p004360.1_BraROA	2524.95	1.05311	1.00163	1.05139	0.293077	0.706316	AT2G42570	TBL39	TRICHOME BIREFRINGENCE-LIKE 39	NA	NA	NS
A05p004370.1_BraROA	218.887	-0.182715	0.575661	-0.317401	0.750939	0.951259	AT2G42580	TTL3	tetratricopetide-repeat thioredoxin-like 3	NA	NA	NS
A05p004380.1_BraROA	1479.5	0.0394905	1.05629	0.0373859	0.970177	1	AT2G42600	PPC2	phosphoenolpyruvate carboxylase 2	NA	NA	NS
A05p004410.1_BraROA	239.379	1.13541	0.871611	1.30265	0.192694	0.596876	AT2G42870	PAR1	phy rapidly regulated 1	NA	NA	NS
A05p004420.1_BraROA	311.774	0.76963	0.523405	1.47043	0.141445	0.522528	AT3G58840	PMD1	Tropomyosin-like protein	NA	NA	NS
A05p004450.1_BraROA	53.4805	-4.94098	2.56366	-1.92731	0.0539407	0.333506	NA	NA	NA	NA	NA	NS
A05p004470.1_BraROA	932.288	-0.449726	0.415254	-1.08302	0.278801	0.694507	AT2G42810	PP5.2	protein phosphatase 5.2	NA	NA	NS
A05p004480.1_BraROA	183.528	6.8289	2.41393	2.82896	0.00466994	0.0908805	AT2G42800	RLP29	receptor like protein 29	NA	NA	NS
A05p004490.1_BraROA	163.557	-0.904148	0.818923	-1.10407	0.269563	0.684505	AT2G42790	CSY3	citrate synthase 3	NA	NA	NS
A05p004560.1_BraROA	1161.8	-0.778507	0.663388	-1.17353	0.240583	0.656207	AT2G42750	AT2G42750	DNAJ heat shock N-terminal domain-containing protein	NA	NA	NS
A05p004570.1_BraROA	961.769	0.0222007	0.395261	0.0561672	0.955209	1	AT2G42710	AT2G42710	Ribosomal protein L1p/L10e family	NA	NA	NS
A05p004580.1_BraROA	867.112	-0.655221	0.350946	-1.86701	0.0619001	0.35679	AT2G42700	AT2G42700	vesicle docking protein	NA	NA	NS
A05p004610.1_BraROA	514.14	-0.404746	0.457671	-0.88436	0.376502	0.773656	AT2G42670	AT2G42670	2-aminoethanethiol dioxygenase, putative (DUF1637)	NA	NA	NS
A05p004640.1_BraROA	1276.08	0.302499	0.404621	0.747611	0.454695	0.823065	AT2G42880	MPK20	MAP kinase 20	NA	NA	NS
A05p004650.1_BraROA	42.3553	-2.12878	1.29891	-1.63889	0.101235	0.44768	AT2G42890	ML2	MEI2-like 2	NA	NA	NS
A05p004670.1_BraROA	971.691	-0.368709	0.362363	-1.01751	0.308909	0.72063	AT2G42910	AT2G42910	Phosphoribosyltransferase family protein	NA	NA	NS
A05p004680.1_BraROA	337.66	0.898536	1.22444	0.733836	0.463048	0.827121	AT2G42920	AT2G42920	Pentatricopeptide repeat (PPR-like) superfamily protein	NA	NA	NS
A05p004690.1_BraROA	2190.79	0.861519	1.83152	0.470384	0.63808	0.917324	AT2G42940	AT2G42940	Putative AT-hook DNA-binding family protein	NA	NA	NS
A05p004700.1_BraROA	157.297	1.25119	0.893356	1.40056	0.161347	0.555137	AT2G42960	AT2G42960	Protein kinase superfamily protein	NA	NA	NS
A05p004720.1_BraROA	1363.02	0.60109	1.03127	0.582861	0.559987	0.882424	AT2G42990	AT2G42990	GDSL-like Lipase/Acylhydrolase superfamily protein	NA	NA	NS
A05p004730.1_BraROA	14.4688	-3.52216	2.11073	-1.66869	0.0951792	0.435127	AT2G43000	NAC042	NAC domain containing protein 42	NA	NA	NS
A05p004750.1_BraROA	1058.92	0.359115	0.418632	0.857829	0.390987	0.782413	AT2G43020	PAO2	polyamine oxidase 2	NA	NA	NS
A05p004760.1_BraROA	322.671	0.812184	0.605307	1.34177	0.17967	0.582282	AT2G43040	NPG1	tetratricopeptide repeat (TPR)-containing protein	NA	NA	NS
A05p004800.1_BraROA	1537.61	-0.520647	0.47116	-1.10503	0.269146	0.684092	AT2G43070	SPPL3	SIGNAL PEPTIDE PEPTIDASE-LIKE 3	NA	NA	NS
A05p004810.1_BraROA	265.185	0.676592	0.532738	1.27003	0.204075	0.613372	AT2G43080	AT-P4H-1	P4H isoform 1	NA	NA	NS
A05p004840.1_BraROA	995.304	0.586208	0.559799	1.04718	0.295018	0.707275	AT2G43110	AT2G43110	U3 containing 90S pre-ribosomal complex subunit	NA	NA	NS
A05p004850.1_BraROA	281.682	0.572991	0.854357	0.670669	0.502431	0.850486	AT2G43120	AT2G43120	RmlC-like cupins superfamily protein	NA	NA	NS
A05p004860.1_BraROA	484.149	-0.192271	0.339154	-0.566914	0.570772	0.886216	AT2G43130	ARA4	P-loop containing nucleoside triphosphate hydrolases superfamily protein	NA	NA	NS
A05p004870.1_BraROA	16.436	-2.60657	1.64297	-1.5865	0.112626	0.470729	AT2G43140	AT2G43140	basic helix-loop-helix (bHLH) DNA-binding superfamily protein	NA	NA	NS
A05p004880.1_BraROA	1106.98	-0.833859	1.36466	-0.61104	0.541173	0.872851	NA	NA	NA	NA	NA	NS
A05p004890.1_BraROA	1643.52	-0.728801	0.438874	-1.66061	0.0967909	0.438938	AT2G43160	AT2G43160	ENTH/VHS family protein	NA	NA	NS
A05p004930.1_BraROA	33.4751	1.19419	3.43446	0.347709	0.728059	0.944967	NA	NA	NA	NA	NA	NS
A05p004950.1_BraROA	61.41	-0.574897	0.761025	-0.755425	0.449994	0.820355	AT2G43260	AT2G43260	F-box and associated interaction domains-containing protein	NA	NA	NS
A05p004990.1_BraROA	434.504	1.6154	0.861464	1.87518	0.0607678	0.353209	AT2G43340	AT2G43340	hypothetical protein (DUF1685)	NA	NA	NS
A05p005000.1_BraROA	2312.06	0.479958	0.471128	1.01874	0.308325	0.720018	AT2G43360	BIO2	Radical SAM superfamily protein	NA	NA	NS
A05p005020.1_BraROA	740.638	0.14771	0.456574	0.323517	0.746304	0.949765	AT5G09950	MEF7	Tetratricopeptide repeat (TPR)-like superfamily protein	NA	NA	NS
A05p005030.1_BraROA	823.713	-0.95048	0.462493	-2.05512	0.039867	0.291386	AT2G43410	FPA	RNA binding protein	NA	NA	NS
A05p005090.1_BraROA	217.288	-0.663526	0.815153	-0.813989	0.415651	0.799003	AT2G43490	AT2G43490	Ypt/Rab-GAP domain of gyp1p superfamily protein	NA	NA	NS
A05p005100.1_BraROA	162.454	-0.499793	0.776281	-0.64383	0.519686	0.860029	AT2G43500	AT2G43500	Plant regulator RWP-RK family protein	NA	NA	NS
A05p005220.1_BraROA	886.126	0.695956	0.598259	1.1633	0.244707	0.660324	AT2G43640	AT2G43640	Signal recognition particle, SRP9/SRP14 subunit	NA	NA	NS
A05p005290.1_BraROA	1820.28	-0.0619435	0.402588	-0.153863	0.877718	0.988777	AT2G43750	OASB	O-acetylserine (thiol) lyase B	NA	NA	NS
A05p005300.1_BraROA	503.843	-0.141378	0.558069	-0.253333	0.800011	0.967889	AT2G43760	AT2G43760	molybdopterin biosynthesis MoaE family protein	NA	NA	NS
A05p005310.1_BraROA	1626.7	0.241489	0.634673	0.380494	0.703579	0.938457	AT2G43770	AT2G43770	Transducin/WD40 repeat-like superfamily protein	NA	NA	NS
A05p005330.1_BraROA	474.743	-0.742831	0.34425	-2.15783	0.0309414	0.257494	AT2G43790	MPK6	MAP kinase 6	NA	NA	NS
A05p005340.1_BraROA	668.723	0.499411	0.453192	1.10198	0.270469	0.685353	AT2G43795	AT2G43795	corepressor	NA	NA	NS
A05p005350.1_BraROA	1674.79	0.367148	0.71954	0.510253	0.609874	0.905815	AT2G43800	AT2G43800	Actin-binding FH2 (formin homology 2) family protein	NA	NA	NS
A05p005370.1_BraROA	63.1434	-0.351072	1.01709	-0.345172	0.729965	0.945539	AT2G43840	UGT74F1	UDP-glycosyltransferase 74 F1	NA	NA	NS
A05p005410.1_BraROA	702.614	0.462699	1.11851	0.413674	0.679113	0.932122	AT2G43910	HOL1	HARMLESS TO OZONE LAYER 1	NA	NA	NS
A05p005460.1_BraROA	1278.8	0.363624	0.491895	0.739231	0.459767	0.825893	AT3G59870	AT3G59870	hypothetical protein	NA	NA	NS
A05p005490.1_BraROA	126.202	-0.799529	0.529622	-1.50962	0.13114	0.503457	AT2G43990	AT2G43990	GPI-anchored adhesin-like protein	NA	NA	NS
A05p005510.1_BraROA	23.0853	-3.05003	2.85262	-1.0692	0.284978	0.70019	AT2G44010	AT2G44010	hypothetical protein	NA	NA	NS
A05p005520.1_BraROA	228.676	-0.359909	0.49537	-0.726546	0.467504	0.830245	AT2G44020	AT2G44020	Mitochondrial transcription termination factor family protein	NA	NA	NS
A05p005530.1_BraROA	606.055	0.622575	0.494357	1.25936	0.207899	0.618304	AT2G44065	AT2G44065	Ribosomal protein L2 family	NA	NA	NS
A05p005550.1_BraROA	1620.68	-0.622068	0.361673	-1.71998	0.0854369	0.41315	AT2G44090	AT2G44090	Ankyrin repeat family protein	NA	NA	NS
A05p005580.1_BraROA	420.019	0.824268	0.864755	0.953181	0.340499	0.747386	AT2G44130	AT2G44130	Galactose oxidase/kelch repeat superfamily protein	NA	NA	NS
A05p005590.1_BraROA	307.701	0.245294	0.550627	0.445482	0.655972	0.924495	AT2G44140	AT2G44140	Peptidase family C54 protein	NA	NA	NS
A05p005610.1_BraROA	1631.29	0.309223	0.52382	0.590323	0.554974	0.879133	AT2G44160	MTHFR2	methylenetetrahydrofolate reductase 2	NA	NA	NS
A05p005650.1_BraROA	458.536	-0.235365	0.653581	-0.360116	0.71876	0.942894	AT2G44230	AT2G44230	hypothetical protein (DUF946)	NA	NA	NS
A05p005720.1_BraROA	327.332	-0.0455654	0.503341	-0.0905258	0.927869	1	AT2G44270	ROL5	repressor of lrx1	NA	NA	NS
A05p005740.1_BraROA	280.777	-0.589563	0.633933	-0.930008	0.352367	0.756331	AT2G44280	AT2G44280	Major facilitator superfamily protein	NA	NA	NS
A05p005750.1_BraROA	222.972	0.25745	0.982899	0.261929	0.793376	0.966118	AT2G44290	AT2G44290	Bifunctional inhibitor/lipid-transfer protein/seed storage 2S albumin superfamily protein	NA	NA	NS
A05p005810.1_BraROA	577.395	-0.601715	0.346855	-1.73478	0.0827804	0.407932	AT2G44410	AT2G44410	RING/U-box superfamily protein	NA	NA	NS
A05p005820.1_BraROA	260.55	-1.48204	0.402991	-3.67761	0.000235431	0.0166245	AT2G44420	AT2G44420	protein N-terminal asparagine amidohydrolase family protein	NA	NA	Down
A05p005830.1_BraROA	621.132	0.53121	0.603616	0.880046	0.378834	0.775085	AT2G44430	AT2G44430	DNA-binding bromodomain-containing protein	NA	NA	NS
A05p005840.1_BraROA	419.828	-0.00194617	0.283563	-0.00686325	0.994524	1	AT2G44440	EML4	Emsy N Terminus (ENT) domain-containing protein	NA	NA	NS
A05p005890.1_BraROA	384.752	0	2.61824	0	1	1	AT2G44470	BGLU29	beta glucosidase 29	NA	NA	NS
A05p005910.1_BraROA	397.831	-2.44427	0.654385	-3.73521	0.000187557	0.0145503	AT2G44490	PEN2	Glycosyl hydrolase superfamily protein	NA	NA	Down
A05p005930.1_BraROA	363.461	-2.41105	1.29881	-1.85636	0.0634028	0.359867	AT2G44500	AT2G44500	O-fucosyltransferase family protein	NA	NA	NS
A05p005950.1_BraROA	1242.08	0.459288	0.342146	1.34238	0.179474	0.581869	AT2G44525	AT2G44525	NADH dehydrogenase ubiquinone 1 alpha subcomplex assembly factor-like protein (DUF498/DUF598)	NA	NA	NS
A05p006010.1_BraROA	26.5766	1.30698	1.82815	0.714919	0.474659	0.833534	AT2G44578	AT2G44578	RING/U-box superfamily protein	NA	NA	NS
A05p006020.1_BraROA	166.628	2.03759	0.702312	2.90127	0.00371656	0.0808078	AT2G44580	AT2G44580	zinc ion binding protein	NA	NA	NS
A05p006030.1_BraROA	37.9364	-0.213402	0.979819	-0.217797	0.827587	0.975484	AT2G44600	AT2G44600	hypothetical protein	NA	NA	NS
A05p006040.1_BraROA	1242.85	-0.177384	0.454577	-0.390217	0.696376	0.936081	NA	NA	NA	NA	NA	NS
A05p006060.1_BraROA	2071.69	0.580571	0.46674	1.24388	0.213542	0.6249	AT2G44640	AT2G44640	TRIGALACTOSYLDIACYLGLYCEROL-like protein	NA	NA	NS
A05p006070.1_BraROA	2369.26	1.1499	0.592689	1.94014	0.0523628	0.3293	AT2G44650	CHL-CPN10	chloroplast chaperonin 10	NA	NA	NS
A05p006080.1_BraROA	748.898	-0.364551	0.551296	-0.661262	0.508444	0.854329	AT2G44660	AT2G44660	ALG6, ALG8 glycosyltransferase family	NA	NA	NS
A05p006090.1_BraROA	229.741	0.683486	0.770417	0.887164	0.374991	0.772915	AT2G44670	AT2G44670	senescence-associated family protein (DUF581)	NA	NA	NS
A05p006100.1_BraROA	413.986	0.554387	0.395337	1.40231	0.160821	0.554278	AT2G44680	CKB4	casein kinase II beta subunit 4	NA	NA	NS
A05p006110.1_BraROA	34.9696	1.49173	1.02551	1.45463	0.145771	0.529923	AT2G44690	ARAC9	RAC-like 9	NA	NA	NS
A05p006120.1_BraROA	789.82	-0.353976	0.479819	-0.737727	0.46068	0.826622	AT2G44710	AT2G44710	RNA-binding (RRM/RBD/RNP motifs) family protein	NA	NA	NS
A05p006130.1_BraROA	1075.33	-0.159848	0.455467	-0.350955	0.725622	0.944444	AT2G44730	AT2G44730	Alcohol dehydrogenase transcription factor Myb/SANT-like family protein	NA	NA	NS
A05p006170.1_BraROA	29.1332	0.700155	1.65967	0.421863	0.673125	0.929776	AT2G44740	CYCP4	1	NA	NA	NS
A05p006190.1_BraROA	1188.85	0.717841	0.435553	1.64812	0.0993288	0.444082	AT2G44760	AT2G44760	dihydroorotate dehydrogenase (DUF3598)	NA	NA	NS
A05p006260.1_BraROA	341.003	-0.145079	0.515433	-0.28147	0.77835	0.960978	AT2G44820	AT2G44820	axoneme-associated protein MST101(2) protein	NA	NA	NS
A05p006280.1_BraROA	560.555	0.558344	0.588513	0.948737	0.342754	0.749374	AT2G44830	AT2G44830	Protein kinase superfamily protein	NA	NA	NS
A05p006310.1_BraROA	67.453	2.17104	1.2631	1.71881	0.0856486	0.413872	AT2G44910	HB4	homeobox-leucine zipper protein 4	NA	NA	NS
A05p006320.1_BraROA	1350.27	0.464478	0.509992	0.910755	0.362424	0.762492	AT2G44920	AT2G44920	Tetratricopeptide repeat (TPR)-like superfamily protein	NA	NA	NS
A05p006350.1_BraROA	40.8567	1.22763	1.11569	1.10033	0.271187	0.685955	AT2G44940	AT2G44940	Integrase-type DNA-binding superfamily protein	NA	NA	NS
A05p006360.1_BraROA	861.545	-0.874899	0.434795	-2.01221	0.0441978	0.305311	AT2G44950	HUB1	histone mono-ubiquitination 1	NA	NA	NS
A05p006390.1_BraROA	1111.03	-0.0380654	0.505613	-0.0752857	0.939987	1	AT2G45000	EMB2766	structural constituent of nuclear pore	NA	NA	NS
A05p006400.1_BraROA	791.934	-0.983563	0.488865	-2.01193	0.044227	0.305356	AT2G45010	AT2G45010	PLAC8 family protein	NA	NA	NS
A05p006410.1_BraROA	1437.22	0.00931069	0.498851	0.0186643	0.985109	1	AT2G45030	AT2G45030	Translation elongation factor EFG/EF2 protein	NA	NA	NS
A05p006440.1_BraROA	28.0671	0.120474	1.00009	0.120464	0.904116	0.99504	AT2G45050	GATA2	GATA transcription factor 2	NA	NA	NS
A05p006460.1_BraROA	118.241	1.72938	1.1432	1.51275	0.130344	0.502176	AT2G45080	cycp3	1	NA	NA	NS
A05p006470.1_BraROA	115.017	-1.63062	1.80203	-0.904881	0.365529	0.764431	AT1G65680	EXPB2	expansin B2	NA	NA	NS
A05p006490.1_BraROA	525.059	-0.28856	0.621376	-0.464388	0.642369	0.919397	AT2G40360	AT2G40360	Transducin/WD40 repeat-like superfamily protein	NA	NA	NS
A05p006500.1_BraROA	1060.14	-0.248393	0.43605	-0.569642	0.56892	0.885971	AT2G45240	MAP1A	methionine aminopeptidase 1A	NA	NA	NS
A05p006510.1_BraROA	1139	-0.125379	0.473461	-0.264815	0.791152	0.965175	AT2G45260	AT2G45260	myosin-4 protein (DUF641)	NA	NA	NS
A05p006520.1_BraROA	412.868	0.160119	0.575505	0.278224	0.78084	0.961112	AT2G45270	GCP1	glycoprotease 1	NA	NA	NS
A05p006570.1_BraROA	442.158	0.00898406	0.645719	0.0139133	0.988899	1	AT2G45290	AT2G45290	Transketolase	NA	NA	NS
A05p006640.1_BraROA	959.664	0.209063	0.541191	0.386301	0.699273	0.936918	AT2G45340	AT2G45340	Leucine-rich repeat protein kinase family protein	NA	NA	NS
A05p006650.1_BraROA	134.82	0.132725	0.53734	0.247003	0.804906	0.968681	AT2G45350	CRR4	Pentatricopeptide repeat (PPR) superfamily protein	NA	NA	NS
A05p006680.1_BraROA	227.659	-0.661312	0.498516	-1.32656	0.184654	0.587554	NA	NA	NA	NA	NA	NS
A05p006700.1_BraROA	146.498	0.922887	1.00652	0.916911	0.359189	0.760952	AT2G45400	BEN1	NAD(P)-binding Rossmann-fold superfamily protein	NA	NA	NS
A05p006750.1_BraROA	13.4259	8.18723	3.00853	2.72134	0.00650188	0.110428	AT2G45450	ZPR1	binding protein	NA	NA	NS
A05p006760.1_BraROA	411.722	2.18234	0.515397	4.23429	2.29e-05	0.00368489	AT2G45460	AT2G45460	SMAD/FHA domain-containing protein	NA	NA	Up
A05p006790.1_BraROA	318.466	-0.208611	0.48418	-0.430854	0.666575	0.92781	AT2G45500	AT2G45500	AAA-type ATPase family protein	NA	NA	NS
A05p006800.1_BraROA	334.627	-1.37171	0.701809	-1.95453	0.0506385	0.325148	AT2G44890	CYP704A1	cytochrome P450, family 704, subfamily A, polypeptide 1	NA	NA	NS
A05p006810.1_BraROA	19.7058	5.24755	2.74675	1.91046	0.0560744	0.340231	AT2G45520	AT2G45520	coiled-coil protein	NA	NA	NS
A05p006820.1_BraROA	1307.98	-0.386957	0.701453	-0.551651	0.581188	0.892196	AT2G45540	AT2G45540	WD-40 repeat family protein / beige-like protein	NA	NA	NS
A05p006840.1_BraROA	81.4332	1.61026	1.13218	1.42226	0.15495	0.544848	AT2G45580	CYP76C3	cytochrome P450, family 76, subfamily C, polypeptide 3	NA	NA	NS
A05p006870.1_BraROA	135.629	0.228088	1.35508	0.168321	0.86633	0.985458	AT2G45600	AT2G45600	alpha/beta-Hydrolases superfamily protein	NA	NA	NS
A05p006920.1_BraROA	149.756	-1.08237	1.69894	-0.637085	0.52407	0.862969	AT2G45650	AGL6	AGAMOUS-like 6	NA	NA	NS
A05p006930.1_BraROA	469.656	-0.990406	1.08987	-0.908736	0.36349	0.763042	AT2G45660	AGL20	AGAMOUS-like 20	NA	NA	NS
A05p006940.1_BraROA	396.809	-0.474331	0.828025	-0.572846	0.566749	0.885128	NA	NA	NA	NA	NA	NS
A05p006950.1_BraROA	490.041	0.0246037	0.613502	0.0401037	0.96801	1	AT2G45690	SSE1	shrunken seed protein (SSE1)	NA	NA	NS
A05p006980.1_BraROA	570.569	-0.0538145	0.787366	-0.0683475	0.945509	1	AT2G45740	PEX11D	peroxin 11D	NA	NA	NS
A05p006990.1_BraROA	4771.5	-2.43223	2.19601	-1.10757	0.268047	0.682858	AT2G45750	AT2G45750	S-adenosyl-L-methionine-dependent methyltransferases superfamily protein	NA	NA	NS
A05p007000.1_BraROA	131.949	-1.23595	1.22594	-1.00817	0.313374	0.723611	NA	NA	NA	NA	NA	NS
A05p007030.1_BraROA	984.577	0.807269	0.476516	1.69411	0.090245	0.423583	AT2G45770	CPFTSY	signal recognition particle receptor protein, chloroplast (FTSY)	NA	NA	NS
A05p007040.1_BraROA	750.963	0.873767	0.485006	1.80156	0.0716148	0.382617	AT2G45790	PMM	phosphomannomutase	NA	NA	NS
A05p007060.1_BraROA	811.941	-0.167567	0.769154	-0.217859	0.827539	0.975484	AT2G45820	AT2G45820	Remorin family protein	NA	NA	NS
A05p007100.1_BraROA	546.039	0.381891	0.456065	0.83736	0.40239	0.789685	AT2G45880	BAM7	beta-amylase 7	NA	NA	NS
A05p007120.1_BraROA	310.649	1.03484	1.21344	0.852815	0.393762	0.783983	AT2G45890	ROPGEF4	RHO guanyl-nucleotide exchange factor 4	NA	NA	NS
A05p007130.1_BraROA	203.007	0.0257543	0.841697	0.0305981	0.97559	1	AT2G45900	TRM13	Phosphatidylinositol N-acetyglucosaminlytransferase subunit P-like protein	NA	NA	NS
A05p007140.1_BraROA	746.865	-0.741701	0.412499	-1.79807	0.0721665	0.383373	NA	NA	NA	NA	NA	NS
A05p007150.1_BraROA	39.2891	6.57085	2.45772	2.67356	0.00750518	0.120294	NA	NA	NA	NA	NA	NS
A05p007160.1_BraROA	106.249	-0.648295	0.719887	-0.900552	0.367827	0.765945	AT2G45950	SK20	SKP1-like 20	NA	NA	NS
A05p007180.1_BraROA	1030.92	0.534356	0.945146	0.565368	0.571823	0.886497	AT2G45970	CYP86A8	cytochrome P450, family 86, subfamily A, polypeptide 8	NA	NA	NS
A05p007220.1_BraROA	221.067	-0.830413	0.531927	-1.56114	0.11849	0.48042	AT2G45980	ATI1	mesoderm induction early response protein	NA	NA	NS
A05p007230.1_BraROA	871.622	-0.490184	0.45352	-1.08084	0.279767	0.695033	NA	NA	NA	NA	NA	NS
A05p007240.1_BraROA	111.667	0.432675	0.975701	0.443451	0.65744	0.924743	AT2G46000	AT2G46000	LDL receptor wingless signaling/trafficking chaperone	NA	NA	NS
A05p007250.1_BraROA	184.753	4.92354	1.41572	3.47776	0.000505614	0.0258566	AT2G46040	AT2G46040	ARID/BRIGHT AND ELM2 DNA-binding domain-containing protein	NA	NA	Up
A05p007260.1_BraROA	18.843	4.36464	2.48621	1.75554	0.0791664	0.398858	AT2G46050	AT2G46050	Pentatricopeptide repeat (PPR-like) superfamily protein	NA	NA	NS
A05p007270.1_BraROA	231.725	-0.672192	0.452094	-1.48684	0.137057	0.514636	AT2G46060	AT2G46060	transmembrane protein-like protein	NA	NA	NS
A05p007280.1_BraROA	65.3696	-1.0242	0.998694	-1.02554	0.305109	0.717712	AT2G46070	MPK12	mitogen-activated protein kinase 12	NA	NA	NS
A05p007290.1_BraROA	1135.47	-1.28592	0.275574	-4.66634	3.07e-06	0.00101351	AT2G46080	BPS2	BPS1-like protein	NA	NA	Down
A05p007310.1_BraROA	339.035	0.744468	0.349937	2.12743	0.0333841	0.267898	AT2G46090	LCBK2	Diacylglycerol kinase family protein	NA	NA	NS
A05p007330.1_BraROA	1305.71	-0.136013	0.416247	-0.32676	0.743849	0.949459	AT2G40410	AtCaN2	Ca(2 )-dependent nuclease family protein	NA	NA	NS
A05p007340.1_BraROA	63.8734	-0.403532	1.81039	-0.222898	0.823615	0.974276	AT2G40390	AT2G40390	neuronal PAS domain protein	NA	NA	NS
A05p007350.1_BraROA	979.567	-0.498649	0.485974	-1.02608	0.304853	0.717516	AT2G40380	PRA1.B2	prenylated RAB acceptor 1.B2	NA	NA	NS
A05p007390.1_BraROA	20.968	2.01055	1.39477	1.4415	0.149445	0.53568	AT2G40320	TBL33	TRICHOME BIREFRINGENCE-LIKE 33	NA	NA	NS
A05p007400.1_BraROA	380.846	0.46699	0.498437	0.93691	0.348805	0.753623	AT2G40316	AT2G40316	autophagy-like protein	NA	NA	NS
A05p007460.1_BraROA	10.4332	0.386613	2.06122	0.187565	0.851218	0.982911	AT2G40250	AT2G40250	SGNH hydrolase-type esterase superfamily protein	NA	NA	NS
A05p007480.1_BraROA	31.3456	-1.87575	1.21493	-1.54392	0.122609	0.486934	AT2G40230	AT2G40230	HXXXD-type acyl-transferase family protein	NA	NA	NS
A05p007510.1_BraROA	640.217	-0.152597	0.616678	-0.247451	0.804559	0.968681	AT2G40190	LEW3	UDP-Glycosyltransferase superfamily protein	NA	NA	NS
A05p007540.1_BraROA	178.522	-0.677731	1.92635	-0.351821	0.724972	0.944444	AT2G40180	PP2C5	phosphatase 2C5	NA	NA	NS
A05p007580.1_BraROA	15.0252	0	3.38587	0	1	1	AT2G40170	GEA6	Stress induced protein	NA	NA	NS
A05p007590.1_BraROA	616.26	-2.01926	0.918113	-2.19936	0.0278527	0.243583	AT2G40140	CZF1	zinc finger (CCCH-type) family protein	NA	NA	NS
A05p007600.1_BraROA	207.416	0.230036	1.07684	0.213622	0.830842	0.976402	AT2G40130	AT2G40130	Double Clp-N motif-containing P-loop nucleoside triphosphate hydrolases superfamily protein	NA	NA	NS
A05p007620.1_BraROA	23.3176	-1.77523	2.02887	-0.874982	0.381584	0.777175	NA	NA	NA	NA	NA	NS
A05p007640.1_BraROA	24.379	1.68466	1.63615	1.02965	0.303174	0.715813	AT2G40120	AT2G40120	Protein kinase superfamily protein	NA	NA	NS
A05p007700.1_BraROA	129.647	-0.988743	0.560715	-1.76336	0.0778396	0.395668	AT2G40090	ATH9	ABC2 homolog 9	NA	NA	NS
A05p007710.1_BraROA	80.4115	-1.98984	1.77263	-1.12253	0.261635	0.676685	AT2G40080	ELF4	EARLY FLOWERING-like protein (DUF1313)	NA	NA	NS
A05p007720.1_BraROA	731.881	0.0988746	0.352355	0.28061	0.779009	0.960978	AT2G40070	AT2G40070	flocculation FLO11-like protein	NA	NA	NS
A05p007730.1_BraROA	619.469	-0.387298	0.47696	-0.812014	0.416784	0.800053	AT2G40060	CLC2	Clathrin light chain protein	NA	NA	NS
A05p007740.1_BraROA	372.158	-2.36136	1.40429	-1.68154	0.0926587	0.429108	AT2G40000	HSPRO2	ortholog of sugar beet HS1 PRO-1 2	NA	NA	NS
A05p007750.1_BraROA	1608.96	0.344202	0.404768	0.85037	0.39512	0.784895	AT2G39990	EIF2	eukaryotic translation initiation factor 2	NA	NA	NS
A05p007760.1_BraROA	143.22	-0.404852	0.989205	-0.40927	0.682341	0.932987	AT2G39980	AT2G39980	HXXXD-type acyl-transferase family protein	NA	NA	NS
A05p007770.1_BraROA	2689.76	-0.454637	0.399929	-1.1368	0.255624	0.670158	AT2G39970	PXN	Mitochondrial substrate carrier family protein	NA	NA	NS
A05p007780.1_BraROA	2619.9	-0.25925	0.446312	-0.58087	0.561328	0.882828	AT4G04200	AT4G04200	Microsomal signal peptidase 25 kDa subunit (SPC25)	NA	NA	NS
A05p007790.1_BraROA	1740.34	0.0316659	0.554212	0.0571368	0.954436	1	AT2G39950	AT2G39950	flocculation protein	NA	NA	NS
A05p007800.1_BraROA	353.866	0.633192	0.432909	1.46264	0.143565	0.525219	AT2G39940	COI1	RNI-like superfamily protein	NA	NA	NS
A05p007810.1_BraROA	823.974	-0.176264	0.459309	-0.383759	0.701157	0.937546	AT2G39930	ISA1	isoamylase 1	NA	NA	NS
A05p007850.1_BraROA	318.935	-0.0196583	0.419845	-0.0468229	0.962654	1	AT2G39890	PROT1	proline transporter 1	NA	NA	NS
A05p007860.1_BraROA	382.244	0.305658	0.527956	0.578945	0.562626	0.883225	AT2G39880	MYB25	myb domain protein 25	NA	NA	NS
A05p007870.1_BraROA	559.662	2.24593	0.712081	3.15404	0.00161028	0.0511946	AT2G39870	AT2G39870	hypothetical protein	NA	NA	NS
A05p007910.1_BraROA	17.7082	0.133623	1.93864	0.0689262	0.945048	1	NA	NA	NA	NA	NA	NS
A05p007940.1_BraROA	2220.1	0.996266	0.859392	1.15927	0.246347	0.66235	AT2G39800	P5CS1	delta1-pyrroline-5-carboxylate synthase 1	NA	NA	NS
A05p007950.1_BraROA	625.833	0.0506416	0.454756	0.11136	0.911331	0.99634	AT2G39795	AT2G39795	Mitochondrial glycoprotein family protein	NA	NA	NS
A05p007960.1_BraROA	7.38769	5.90456	2.97535	1.98449	0.0472012	0.315326	AT2G39770	CYT1	Glucose-1-phosphate adenylyltransferase family protein	NA	NA	NS
A05p007980.1_BraROA	1974.47	15.3583	3.50103	4.38679	1.15e-05	0.00242941	NA	NA	NA	NA	NA	Up
A05p008000.1_BraROA	1116.11	-0.989178	0.531099	-1.86251	0.0625308	0.357848	AT2G39750	AT2G39750	S-adenosyl-L-methionine-dependent methyltransferases superfamily protein	NA	NA	NS
A05p008020.1_BraROA	505.377	-1.57977	0.46211	-3.4186	0.000629432	0.0294895	AT2G39720	RHC2A	RING-H2 finger C2A	NA	NA	Down
A05p008030.1_BraROA	24.1349	-3.68917	1.69341	-2.17855	0.0293651	0.250122	AT2G39710	AT2G39710	Eukaryotic aspartyl protease family protein	NA	NA	NS
A05p008050.1_BraROA	43.2199	-1.18574	1.61308	-0.73508	0.462291	0.827121	AT2G39705	RTFL8	ROTUNDIFOLIA like 8	NA	NA	NS
A05p008070.1_BraROA	2309.67	-0.916771	0.51829	-1.76884	0.0769209	0.393366	AT1G53780	AT1G53780	26S proteasome regulatory complex ATPase	NA	NA	NS
A05p008130.1_BraROA	229.861	0.529634	0.88902	0.59575	0.551342	0.878021	AT2G39700	EXPA4	expansin A4	NA	NA	NS
A05p008140.1_BraROA	1033.46	0.790113	0.559008	1.41342	0.157533	0.548885	AT2G39670	AT2G39670	Radical SAM superfamily protein	NA	NA	NS
A05p008150.1_BraROA	131.784	-2.47208	1.07249	-2.30499	0.0211672	0.212216	AT2G39660	BIK1	botrytis-induced kinase1	NA	NA	NS
A05p008200.1_BraROA	130.303	1.51212	0.631179	2.39571	0.0165884	0.185726	AT2G39560	AT2G39560	Putative membrane lipoprotein	NA	NA	NS
A05p008210.1_BraROA	632.929	-0.839289	0.420385	-1.99648	0.0458821	0.311824	AT2G39550	PGGT-I	Prenyltransferase family protein	NA	NA	NS
A05p008240.1_BraROA	282.718	0	2.61024	0	1	1	AT2G39510	UMAMIT14	nodulin MtN21 /EamA-like transporter family protein	NA	NA	NS
A05p008250.1_BraROA	133.139	0.936236	0.713163	1.31279	0.189253	0.592725	AT2G39500	AT2G39500	hexose transporter	NA	NA	NS
A05p008280.1_BraROA	606.241	-0.614707	0.639412	-0.961363	0.33637	0.743763	AT2G39480	ABCB6	P-glycoprotein 6	NA	NA	NS
A05p008290.1_BraROA	1248.1	-0.26113	0.606299	-0.430695	0.66669	0.92781	AT2G39470	PnsL1	PsbP-like protein 2	NA	NA	NS
A05p008320.1_BraROA	819.575	0.254563	0.509104	0.500021	0.61706	0.908756	AT2G39450	MTP11	Cation efflux family protein	NA	NA	NS
A05p008330.1_BraROA	284.731	0.0548533	0.641548	0.0855014	0.931863	1	AT2G39445	AT2G39445	Phosphatidylinositol N-acetylglucosaminyltransferase, GPI19/PIG-P subunit	NA	NA	NS
A05p008350.1_BraROA	389.984	1.06284	0.422383	2.51629	0.0118597	0.154746	AT2G39440	AT2G39440	ribonuclease H2 subunit C-like protein	NA	NA	NS
A05p008360.1_BraROA	34.6808	-0.560049	1.36199	-0.411198	0.680927	0.932987	AT2G39430	AT2G39430	Disease resistance-responsive (dirigent-like protein) family protein	NA	NA	NS
A05p008440.1_BraROA	1541.8	0.696862	1.76686	0.394408	0.69328	0.935838	AT2G39350	ABCG1	ABC-2 type transporter family protein	NA	NA	NS
A05p008450.1_BraROA	1192.17	0.267188	0.627346	0.425902	0.670179	0.929071	AT2G39340	SAC3A	SAC3/GANP/Nin1/mts3/eIF-3 p25 family	NA	NA	NS
A05p008470.1_BraROA	20.3374	4.92733	2.95736	1.66612	0.095689	0.436582	AT2G39310	JAL22	jacalin-related lectin 22	NA	NA	NS
A05p008490.1_BraROA	87.0267	-1.35148	1.02238	-1.32189	0.186203	0.589423	AT2G39300	AT2G39300	CAP-gly domain linker	NA	NA	NS
A05p008500.1_BraROA	17.738	6.43857	2.39359	2.68993	0.0071468	0.116557	NA	NA	NA	NA	NA	NS
A05p008510.1_BraROA	381.021	-0.499432	0.435446	-1.14694	0.251405	0.666826	AT5G25070	AT5G25070	neurofilament light protein	NA	NA	NS
A05p008520.1_BraROA	364.608	-0.835863	0.599717	-1.39376	0.16339	0.558125	AT2G39270	AT2G39270	P-loop containing nucleoside triphosphate hydrolases superfamily protein	NA	NA	NS
A05p008530.1_BraROA	380.465	0.00157939	0.733806	0.00215232	0.998283	1	AT2G39220	PLP6	PATATIN-like protein 6	NA	NA	NS
A05p008540.1_BraROA	2809.69	-1.26995	1.72034	-0.738201	0.460393	0.826496	AT2G39210	AT2G39210	Major facilitator superfamily protein	NA	NA	NS
A05p008550.1_BraROA	1398.22	0.719818	0.399381	1.80233	0.0714928	0.382393	AT2G39140	SVR1	pseudouridine synthase family protein	NA	NA	NS
A05p008560.1_BraROA	358.192	-1.37151	0.793633	-1.72814	0.0839622	0.409813	AT2G39130	AT2G39130	Transmembrane amino acid transporter family protein	NA	NA	NS
A05p008570.1_BraROA	14.6899	3.37797	2.80433	1.20455	0.228375	0.644932	AT2G39110	AT2G39110	Protein kinase superfamily protein	NA	NA	NS
A05p008580.1_BraROA	607.31	1.49027	0.508831	2.92882	0.0034025	0.0768114	AT2G39090	APC7	tetratricopeptide repeat (TPR)-containing protein	NA	NA	NS
A05p008610.1_BraROA	274.233	0.18685	0.653955	0.285724	0.77509	0.960305	AT3G54780	AT3G54780	Zinc finger (C3HC4-type RING finger) family protein	NA	NA	NS
A05p008630.1_BraROA	610.661	-0.264521	0.565035	-0.468149	0.639678	0.917975	AT2G38960	ERO2	endoplasmic reticulum oxidoreductins 2	NA	NA	NS
A05p008640.1_BraROA	451.128	0.679933	0.330571	2.05684	0.0397015	0.290694	AT2G38950	AT2G38950	Transcription factor jumonji (jmj) family protein / zinc finger (C5HC2 type) family protein	NA	NA	NS
A05p008650.1_BraROA	29.2463	0.0892534	1.49221	0.0598128	0.952305	1	NA	NA	NA	NA	NA	NS
A05p008670.1_BraROA	137.022	-2.55576	1.57814	-1.61948	0.105345	0.454628	AT2G38940	PHT1	4	NA	NA	NS
A05p008720.1_BraROA	920.652	-0.426704	0.41598	-1.02578	0.304995	0.717516	AT2G38880	NF-YB1	nuclear factor Y, subunit B1	NA	NA	NS
A05p008750.1_BraROA	191.045	-0.78156	0.807528	-0.967843	0.333123	0.739956	AT2G38800	AT2G38800	Plant calmodulin-binding protein-like protein	NA	NA	NS
A05p008770.1_BraROA	10.8809	-2.59091	2.44422	-1.06002	0.289137	0.702699	AT2G38790	AT2G38790	hypothetical protein	NA	NA	NS
A05p008850.1_BraROA	756.99	0.251222	0.408729	0.614642	0.538791	0.871509	AT2G38730	AT2G38730	Cyclophilin-like peptidyl-prolyl cis-trans isomerase family protein	NA	NA	NS
A05p008860.1_BraROA	673.046	-0.23142	0.55606	-0.416178	0.67728	0.931295	AT2G38670	PECT1	phosphorylethanolamine cytidylyltransferase 1	NA	NA	NS
A05p008870.1_BraROA	714.128	-0.150799	0.417523	-0.361176	0.717968	0.942837	AT2G38650	GAUT7	galacturonosyltransferase 7	NA	NA	NS
A05p008880.1_BraROA	177.026	-1.21192	1.84268	-0.657699	0.510732	0.855388	AT2G38640	AT2G38640	LURP-one-like protein (DUF567)	NA	NA	NS
A05p008890.1_BraROA	210.022	0.044501	0.514834	0.0864376	0.931119	1	AT2G38610	AT2G38610	RNA-binding KH domain-containing protein	NA	NA	NS
A05p008910.1_BraROA	587.532	-0.424846	0.393022	-1.08097	0.27971	0.695033	NA	NA	NA	NA	NA	NS
A05p008930.1_BraROA	1577.05	0.449007	0.380209	1.18095	0.237624	0.652758	AT2G38550	AT2G38550	Transmembrane proteins 14C	NA	NA	NS
A05p008940.1_BraROA	2421.79	0.176605	0.985541	0.179196	0.857784	0.983973	AT2G38530	LTP2	lipid transfer protein 2	NA	NA	NS
A05p008990.1_BraROA	358.732	-4.08122	2.41216	-1.69194	0.0906575	0.424495	AT2G38500	AT2G38500	2-oxoglutarate (2OG) and Fe(II)-dependent oxygenase superfamily protein	NA	NA	NS
A05p009000.1_BraROA	48.9607	0	2.9388	0	1	1	AT2G38490	CIPK22	CBL-interacting Serine/Threonine-kinase	NA	NA	NS
A05p009010.1_BraROA	154.662	-3.70663	2.2428	-1.65267	0.0983972	0.442326	AT2G38470	WRKY33	WRKY DNA-binding protein 33	NA	NA	NS
A05p009020.1_BraROA	53.9559	-2.21237	2.36671	-0.934787	0.349898	0.75437	AT2G38465	AT2G38465	hypothetical protein	NA	NA	NS
A05p009080.1_BraROA	1026.92	-0.0979679	0.56348	-0.173862	0.861974	0.984545	AT2G38440	SCAR2	SCAR homolog 2	NA	NA	NS
A05p009120.1_BraROA	48.5282	0.527405	0.752578	0.700797	0.483429	0.837917	AT2G38420	AT2G38420	Pentatricopeptide repeat (PPR) superfamily protein	NA	NA	NS
A05p009140.1_BraROA	922.932	-0.902257	0.561852	-1.60586	0.108305	0.460946	AT2G38410	AT2G38410	ENTH/VHS/GAT family protein	NA	NA	NS
A05p009220.1_BraROA	505.645	-1.77545	0.660696	-2.68725	0.0072044	0.116947	AT5G37070	AT5G37070	hypothetical protein (Protein of unknown function, DUF538)	NA	NA	NS
A05p009280.1_BraROA	116.435	5.7948	1.589	3.64682	0.000265507	0.0179691	NA	NA	NA	NA	NA	Up
A05p009310.1_BraROA	1066.61	-0.971694	0.805574	-1.20621	0.227735	0.644439	AT2G38290	AMT2	ammonium transporter 2	NA	NA	NS
A05p009320.1_BraROA	813.221	-0.31627	0.367551	-0.860479	0.389525	0.781534	AT2G38280	FAC1	AMP deaminase, putative / myoadenylate deaminase	NA	NA	NS
A05p009330.1_BraROA	10.8672	-0.0655112	1.8549	-0.035318	0.971826	1	AT2G38250	AT2G38250	Homeodomain-like superfamily protein	NA	NA	NS
A05p009380.1_BraROA	3878.99	-0.451381	0.762822	-0.591726	0.554034	0.879133	AT2G38170	CAX1	cation exchanger 1	NA	NA	NS
A05p009420.1_BraROA	385.865	-0.057881	0.561209	-0.103136	0.917855	0.997947	AT2G38130	ATMAK3	Acyl-CoA N-acyltransferases (NAT) superfamily protein	NA	NA	NS
A05p009430.1_BraROA	456.184	0.658186	0.729092	0.902748	0.36666	0.76542	AT2G38120	AUX1	Transmembrane amino acid transporter family protein	NA	NA	NS
A05p009450.1_BraROA	554.322	4.98788	0.890333	5.60226	2.12e-08	4.83e-05	AT2G38110	GPAT6	glycerol-3-phosphate acyltransferase 6	NA	NA	Up
A05p009480.1_BraROA	62.8888	0.650524	1.22255	0.532106	0.594652	0.899415	AT2G38080	IRX12	Laccase/Diphenol oxidase family protein	NA	NA	NS
A05p009490.1_BraROA	2421.55	0.445123	0.422901	1.05255	0.29255	0.705766	AT2G38040	CAC3	acetyl Co-enzyme a carboxylase carboxyltransferase alpha subunit	NA	NA	NS
A05p009520.1_BraROA	606.065	-1.96012	0.952606	-2.05764	0.039625	0.290321	AT2G38010	AT2G38010	Neutral/alkaline non-lysosomal ceramidase	NA	NA	NS
A05p009530.1_BraROA	917.357	-0.792901	0.564802	-1.40386	0.160361	0.553833	AT2G38000	AT2G38000	chaperone protein dnaJ-like protein	NA	NA	NS
A05p009540.1_BraROA	164.204	1.15808	0.711666	1.62729	0.103676	0.451672	AT2G37990	AT2G37990	ribosome biogenesis regulatory protein (RRS1) family protein	NA	NA	NS
A05p009550.1_BraROA	261.963	-1.71557	0.73994	-2.31853	0.0204207	0.208298	AT2G37975	AT2G37975	Yos1-like protein	NA	NA	NS
A05p009560.1_BraROA	1043.6	-0.613756	1.20787	-0.508131	0.611362	0.906165	NA	NA	NA	NA	NA	NS
A05p009570.1_BraROA	39.0336	1.75129	1.22102	1.43428	0.151491	0.539287	AT2G37960	AT2G37960	myosin-M heavy protein	NA	NA	NS
A05p009580.1_BraROA	95.0189	-0.78983	1.12238	-0.703707	0.481615	0.836455	AT2G37950	AT2G37950	RING/FYVE/PHD zinc finger superfamily protein	NA	NA	NS
A05p009590.1_BraROA	279.155	-0.0991904	0.527906	-0.187894	0.85096	0.982911	AT2G37940	AtIPCS2	Inositol phosphorylceramide synthase 2	NA	NA	NS
A05p009610.1_BraROA	109.195	-0.117747	0.893351	-0.131803	0.89514	0.993364	AT2G37925	COPT4	copper transporter 4	NA	NA	NS
A05p009650.1_BraROA	1081.59	1.15705	0.376582	3.0725	0.00212276	0.0580786	AT2G37860	LCD1	reticulata-like protein, putative (DUF3411)	NA	NA	NS
A05p009700.1_BraROA	1417.35	0.727049	0.512444	1.41879	0.155961	0.546787	AT2G37770	ChlAKR	NAD(P)-linked oxidoreductase superfamily protein	NA	NA	NS
A05p009750.1_BraROA	14.0898	3.90492	2.73328	1.42866	0.153103	0.54181	AT2G37750	AT2G37750	hypothetical protein	NA	NA	NS
A05p009810.1_BraROA	1417.94	-2.48634	0.549376	-4.52576	6.02e-06	0.00159465	AT2G37710	RLK	receptor lectin kinase	NA	NA	Down
A05p009840.1_BraROA	7.54316	6.69941	2.95384	2.26803	0.0233272	0.221691	NA	NA	NA	NA	NA	NS
A05p009860.1_BraROA	143.551	1.16928	0.715446	1.63434	0.102188	0.449564	AT2G37678	FHY1	far-red elongated hypocotyl 1	NA	NA	NS
A05p009890.1_BraROA	1242.55	3.73196	1.21407	3.07394	0.00211251	0.0580508	AT2G37640	EXP3	Barwin-like endoglucanases superfamily protein	NA	NA	NS
A05p009900.1_BraROA	2496.93	-0.309073	0.420024	-0.735846	0.461825	0.827121	AT2G37630	AS1	myb-like HTH transcriptional regulator family protein	NA	NA	NS
A05p009920.1_BraROA	9.89614	2.60936	2.24076	1.1645	0.244222	0.659992	AT2G37610	AT2G37610	hypothetical protein	NA	NA	NS
A05p009940.1_BraROA	33.6863	2.44218	1.3054	1.87082	0.0613699	0.355531	AT2G37590	DOF2.4	DNA binding with one finger 2.4	NA	NA	NS
A05p009950.1_BraROA	400.238	1.0462	0.415021	2.52083	0.0117077	0.154085	AT2G37585	AT2G37585	Core-2/I-branching beta-1,6-N-acetylglucosaminyltransferase family protein	NA	NA	NS
A05p009970.1_BraROA	914.362	-0.460021	0.464761	-0.989802	0.322271	0.731958	AT2G37570	SLT1	HSP20-like chaperones superfamily protein	NA	NA	NS
A05p009980.1_BraROA	246.564	-0.0203809	0.680307	-0.0299585	0.9761	1	AT2G37560	ORC2	origin recognition complex second largest subunit 2	NA	NA	NS
A05p010020.1_BraROA	1130.84	-0.0464411	0.377579	-0.122997	0.902109	0.994848	AT2G37550	AGD7	ARF-GAP domain 7	NA	NA	NS
A05p010090.1_BraROA	75.961	0.0412197	0.739749	0.0557212	0.955564	1	AT2G37500	AT2G37500	arginine biosynthesis protein ArgJ family	NA	NA	NS
A05p010100.1_BraROA	763.853	-0.555642	0.434655	-1.27835	0.201125	0.609239	AT2G37480	AT2G37480	hypothetical protein	NA	NA	NS
A05p010110.1_BraROA	69.9305	-1.34884	1.32901	-1.01493	0.310141	0.721879	AT2G37460	UMAMIT12	nodulin MtN21 /EamA-like transporter family protein	NA	NA	NS
A05p010120.1_BraROA	89.3088	-1.74544	0.681631	-2.56069	0.0104465	0.143901	AT2G37440	AT2G37440	DNAse I-like superfamily protein	NA	NA	NS
A05p010160.1_BraROA	334.548	0.565663	0.61701	0.916781	0.359257	0.760952	NA	NA	NA	NA	NA	NS
A05p010170.1_BraROA	1127.91	0.354629	0.362687	0.977783	0.328181	0.735969	AT2G37410	TIM17-2	translocase inner membrane subunit 17-2	NA	NA	NS
A05p010180.1_BraROA	224.062	-0.69085	0.621496	-1.11159	0.266314	0.681457	NA	NA	NA	NA	NA	NS
A05p010190.1_BraROA	394.258	2.61003	0.740166	3.52628	0.000421447	0.0228322	AT2G37390	NAKR2	Chloroplast-targeted copper chaperone protein	NA	NA	Up
A05p010200.1_BraROA	109.241	-0.104936	0.932974	-0.112475	0.910447	0.996198	AT2G37380	MAKR3	membrane-associated kinase regulator	NA	NA	NS
A05p010210.1_BraROA	6.87105	-6.01759	2.63597	-2.28287	0.0224379	0.217587	AT2G37370	AT2G37370	centrosomal protein of 135 kDa-like protein	NA	NA	NS
A05p010220.1_BraROA	75.0872	0.581223	0.771481	0.753386	0.451218	0.820816	AT2G37330	ALS3	aluminum sensitive 3	NA	NA	NS
A05p010230.1_BraROA	45.8216	0.23348	0.988003	0.236315	0.813188	0.97121	AT2G37320	AT2G37320	Tetratricopeptide repeat (TPR)-like superfamily protein	NA	NA	NS
A05p010260.1_BraROA	48	-0.660629	0.803008	-0.822693	0.410683	0.795792	AT2G37290	AT2G37290	Ypt/Rab-GAP domain of gyp1p superfamily protein	NA	NA	NS
A05p010270.1_BraROA	151.931	-0.453536	1.21084	-0.374563	0.707985	0.939707	AT2G37280	ABCG33	pleiotropic drug resistance 5	NA	NA	NS
A05p010300.1_BraROA	2251.32	0.283253	0.605492	0.467807	0.639923	0.918029	AT2G37240	AT2G37240	Thioredoxin superfamily protein	NA	NA	NS
A05p010320.1_BraROA	132.989	-1.07144	0.567083	-1.88939	0.0588402	0.347046	NA	NA	NA	NA	NA	NS
A05p010350.1_BraROA	25.4475	5.62504	2.57515	2.18435	0.0289363	0.248453	NA	NA	NA	NA	NA	NS
A05p010360.1_BraROA	884.02	0.721148	2.07787	0.347061	0.728546	0.94531	NA	NA	NA	NA	NA	NS
A05p010370.1_BraROA	2782.54	-0.34509	0.846048	-0.407885	0.683358	0.933365	NA	NA	NA	NA	NA	NS
A05p010380.1_BraROA	84.045	0.136948	1.25411	0.1092	0.913044	0.996858	AT2G37100	AT2G37100	protamine P1 family protein	NA	NA	NS
A05p010390.1_BraROA	16.0543	3.15401	1.94257	1.62363	0.104456	0.452675	AT2G37090	IRX9	Nucleotide-diphospho-sugar transferases superfamily protein	NA	NA	NS
A05p010400.1_BraROA	744.12	-0.576302	0.488075	-1.18076	0.237696	0.652863	AT2G37080	RIP2	ROP interactive partner 3	NA	NA	NS
A05p010410.1_BraROA	788.333	0.341697	0.367827	0.928961	0.352909	0.756403	AT2G37050	AT2G37050	Leucine-rich repeat protein kinase family protein	NA	NA	NS
A05p010420.1_BraROA	392.235	0.313373	0.760236	0.412205	0.680189	0.932653	AT2G37040	PAL1	PHE ammonia lyase 1	NA	NA	NS
A05p010430.1_BraROA	396.88	-0.932898	0.565827	-1.64873	0.0992022	0.444034	AT2G37035	AT2G37035	transmembrane protein	NA	NA	NS
A05p010470.1_BraROA	73.4113	7.97426	2.16008	3.69166	0.000222799	0.0160058	AT2G36980	AT2G36980	Tetratricopeptide repeat (TPR)-like superfamily protein	NA	NA	Up
A05p010490.1_BraROA	326.024	-3.9193	0.998002	-3.92715	8.6e-05	0.0087525	AT2G36970	AT2G36970	UDP-Glycosyltransferase superfamily protein	NA	NA	Down
A05p010500.1_BraROA	353.534	-1.04617	0.436062	-2.39912	0.0164344	0.184815	AT2G36960	TKI1	TSL-kinase interacting protein 1	NA	NA	NS
A05p010510.1_BraROA	23.0111	0.702997	2.81907	0.249371	0.803073	0.968617	NA	NA	NA	NA	NA	NS
A05p010540.1_BraROA	972.171	0.198606	0.353963	0.561092	0.574735	0.888338	AT2G36930	AT2G36930	zinc finger (C2H2 type) family protein	NA	NA	NS
A05p010560.1_BraROA	1107.9	-0.14378	0.579986	-0.247903	0.80421	0.968681	AT2G36900	MEMB11	membrin 11	NA	NA	NS
A05p010570.1_BraROA	184.89	-2.7451	1.06804	-2.57022	0.0101635	0.141744	AT2G36890	RAX2	Duplicated homeodomain-like superfamily protein	NA	NA	NS
A05p010580.1_BraROA	1188.86	1.27136	0.617067	2.06033	0.0393667	0.289264	AT2G36885	AT2G36885	translation initiation factor	NA	NA	NS
A05p010600.1_BraROA	1168.19	0.871647	0.958489	0.909398	0.36314	0.762834	AT2G36880	MAT3	methionine adenosyltransferase 3	NA	NA	NS
A05p010620.1_BraROA	193.368	1.86934	0.846713	2.20776	0.0272611	0.241582	AT2G36870	XTH32	xyloglucan endotransglucosylase/hydrolase 32	NA	NA	NS
A05p010640.1_BraROA	356.613	0.45776	1.33048	0.344057	0.730804	0.945569	AT2G36850	GSL8	glucan synthase-like 8	NA	NA	NS
A05p010710.1_BraROA	423.708	0.0539815	0.498694	0.108246	0.913801	0.996892	AT2G36740	SWC2	DNA binding protein SWC2	NA	NA	NS
A05p010720.1_BraROA	34.5629	7.27414	2.27399	3.19885	0.00137976	0.046143	AT2G36730	AT2G36730	Pentatricopeptide repeat (PPR) superfamily protein	NA	NA	Up
A05p010770.1_BraROA	510.879	-0.67915	0.372789	-1.82181	0.0684841	0.375117	AT1G47570	AT1G47570	RING/U-box superfamily protein	NA	NA	NS
A05p010800.1_BraROA	263.469	0.274116	0.6124	0.447609	0.654435	0.92384	AT2G36680	AT2G36680	Modifier of rudimentary (Mod(r)) protein	NA	NA	NS
A05p010810.1_BraROA	555.577	0.0522265	0.78709	0.0663539	0.947096	1	AT2G36670	AT2G36670	Eukaryotic aspartyl protease family protein	NA	NA	NS
A05p010820.1_BraROA	9.67479	0.374793	1.41628	0.264632	0.791293	0.965175	AT2G36650	AT2G36650	CHUP1-like protein	NA	NA	NS
A05p010840.1_BraROA	1278.53	0.357914	0.704176	0.508273	0.611262	0.906165	AT2G36630	AT2G36630	Sulfite exporter TauE/SafE family protein	NA	NA	NS
A05p010880.1_BraROA	9.67616	2.72384	2.27773	1.19585	0.231754	0.648013	AT2G36550	AT2G36550	haloacid dehalogenase-like hydrolase family protein	NA	NA	NS
A05p010980.1_BraROA	153.635	0.424564	1.11263	0.381584	0.70277	0.938261	AT2G36420	TRM27	nucleolin-like protein	NA	NA	NS
A05p011040.1_BraROA	222.825	1.39426	0.660132	2.11209	0.034679	0.272791	AT2G36400	GRF3	growth-regulating factor 3	NA	NA	NS
A05p011050.1_BraROA	1499.5	0.645783	0.773264	0.83514	0.403639	0.790058	AT2G36390	SBE2.1	starch branching enzyme 2.1	NA	NA	NS
A05p011060.1_BraROA	1369.54	0.468202	0.571864	0.818729	0.412941	0.79719	AT1G53350	AT1G53350	Disease resistance protein (CC-NBS-LRR class) family	NA	NA	NS
A05p011120.1_BraROA	257.462	0.216694	0.63887	0.339184	0.734471	0.946484	AT2G36350	AT2G36350	Protein kinase superfamily protein	NA	NA	NS
A05p011130.1_BraROA	79.8382	-1.69024	0.702034	-2.40763	0.0160565	0.18211	AT2G36330	AT2G36330	Uncharacterized protein family (UPF0497)	NA	NA	NS
A05p011140.1_BraROA	362.479	-1.40065	0.888067	-1.57719	0.114753	0.473863	AT2G36320	AT2G36320	A20/AN1-like zinc finger family protein	NA	NA	NS
A05p011160.1_BraROA	877.149	1.16414	0.522553	2.2278	0.0258939	0.234733	AT2G36310	URH1	uridine-ribohydrolase 1	NA	NA	NS
A05p011170.1_BraROA	70.1271	-0.463592	1.06598	-0.434896	0.663638	0.926627	NA	NA	NA	NA	NA	NS
A05p011180.1_BraROA	1101.88	-0.88086	0.469633	-1.87563	0.0607055	0.353027	AT3G52760	AT3G52760	Integral membrane Yip1 family protein	NA	NA	NS
A05p011200.1_BraROA	541.014	-0.349822	1.01242	-0.34553	0.729696	0.945539	AT2G36270	ABI5	Basic-leucine zipper (bZIP) transcription factor family protein	NA	NA	NS
A05p011220.1_BraROA	230.87	0.196773	0.561774	0.35027	0.726136	0.944444	AT2G36240	AT2G36240	pentatricopeptide (PPR) repeat-containing protein	NA	NA	NS
A05p011230.1_BraROA	295.443	0.11615	0.648554	0.17909	0.857867	0.983973	AT2G36230	APG10	Aldolase-type TIM barrel family protein	NA	NA	NS
A05p011260.1_BraROA	126.361	-1.23925	1.23188	-1.00598	0.314424	0.724528	AT2G36220	AT2G36220	hypothetical protein	NA	NA	NS
A05p011340.1_BraROA	2386.11	0.0791354	0.471808	0.167728	0.866797	0.985551	AT2G36130	AT2G36130	Cyclophilin-like peptidyl-prolyl cis-trans isomerase family protein	NA	NA	NS
A05p011400.1_BraROA	57.7212	-2.98116	1.31549	-2.26619	0.0234395	0.221829	AT2G36080	ABS2	AP2/B3-like transcriptional factor family protein	NA	NA	NS
A05p011410.1_BraROA	88.8392	-0.264166	0.881327	-0.299736	0.764378	0.956922	AT2G36050	OFP15	ovate family protein 15	NA	NA	NS
A05p011430.1_BraROA	217.087	1.92277	0.643111	2.98979	0.00279171	0.0685396	AT2G36026	AT2G36026	Ovate family protein	NA	NA	NS
A05p011440.1_BraROA	9.67998	4.0736	2.71992	1.49769	0.134213	0.510105	AT2G36020	HVA22J	HVA22-like protein J	NA	NA	NS
A05p011450.1_BraROA	335.962	1.15827	0.581236	1.99277	0.0462862	0.312454	AT2G36010	E2F3	E2F transcription factor 3	NA	NA	NS
A05p011460.1_BraROA	1485.17	0.48063	0.430983	1.11519	0.264767	0.679395	AT2G35880	AT2G35880	TPX2 (targeting protein for Xklp2) protein family	NA	NA	NS
A05p011480.1_BraROA	39.0932	-1.40015	2.13279	-0.656485	0.511512	0.855641	AT2G35930	PUB23	plant U-box 23	NA	NA	NS
A05p011510.1_BraROA	936.973	-1.03088	2.32988	-0.442462	0.658155	0.925106	AT2G35940	BLH1	BEL1-like homeodomain 1	NA	NA	NS
A05p011530.1_BraROA	20.1102	-0.0124747	1.61847	-0.00770769	0.99385	1	AT2G35700	ERF38	ERF family protein 38	NA	NA	NS
A05p011560.1_BraROA	443.492	-0.299966	0.38503	-0.779073	0.435937	0.813521	AT2G35680	AT2G35680	Phosphotyrosine protein phosphatases superfamily protein	NA	NA	NS
A05p011580.1_BraROA	358.895	0	3.08418	0	1	1	AT2G30900	TBL43	TRICHOME BIREFRINGENCE-LIKE 43	NA	NA	NS
A05p011600.1_BraROA	2044.66	-0.477518	0.472051	-1.01158	0.311738	0.722795	AT2G35630	MOR1	ARM repeat superfamily protein	NA	NA	NS
A05p011680.1_BraROA	1201.79	-0.760161	0.389261	-1.95283	0.0508395	0.325442	NA	NA	NA	NA	NA	NS
A05p011690.1_BraROA	28.3565	2.93342	1.45658	2.01391	0.0440192	0.304516	AT2G35600	BRXL1	BREVIS RADIX-like 1	NA	NA	NS
A05p011720.1_BraROA	1091.94	-0.910911	0.429225	-2.12222	0.033819	0.26941	NA	NA	NA	NA	NA	NS
A05p011730.1_BraROA	69.5074	4.0332	2.44083	1.65239	0.0984552	0.442397	AT1G32120	AT1G32120	serine/threonine-protein phosphatase 7 long form-like protein	NA	NA	NS
A05p011740.1_BraROA	64.6199	4.26757	1.73319	2.46227	0.0138061	0.16832	NA	NA	NA	NA	NA	NS
A05p011760.1_BraROA	513.833	-0.462097	0.429944	-1.07478	0.282472	0.697933	AT2G35530	bZIP16	basic region/leucine zipper transcription factor 16	NA	NA	NS
A05p011770.1_BraROA	320	1.08559	0.335292	3.23774	0.0012048	0.0422639	AT2G35510	SRO1	similar to RCD one 1	NA	NA	Up
A05p011790.1_BraROA	1878.59	0.177622	0.478468	0.371231	0.710465	0.940633	AT2G35490	AT2G35490	Plastid-lipid associated protein PAP / fibrillin family protein	NA	NA	NS
A05p011800.1_BraROA	338.258	0.300772	0.821505	0.366123	0.714273	0.940996	AT2G35480	AT2G35480	envelope glycoprotein	NA	NA	NS
A05p011810.1_BraROA	428.852	1.10971	0.609428	1.82091	0.068621	0.375491	AT2G35470	AT2G35470	ribosome maturation factor	NA	NA	NS
A05p011830.1_BraROA	432.547	0.292368	0.340139	0.859553	0.390036	0.781984	AT2G35450	AT2G35450	catalytic/ hydrolase	NA	NA	NS
A05p011860.1_BraROA	881.144	-1.02293	0.606037	-1.6879	0.09143	0.426494	AT2G35390	AT2G35390	Phosphoribosyltransferase family protein	NA	NA	NS
A05p011930.1_BraROA	281.999	0.327574	0.501054	0.65377	0.51326	0.856692	AT2G35360	AT2G35360	ubiquitin family protein	NA	NA	NS
A05p011990.1_BraROA	327.046	2.13456	0.740624	2.88211	0.00395017	0.0833445	AT2G35350	PLL1	poltergeist like 1	NA	NA	NS
A05p012000.1_BraROA	69.0225	-1.35849	1.41015	-0.96336	0.335367	0.742409	AT3G63060	EDL3	EID1-like 3	NA	NA	NS
A05p012020.1_BraROA	428.341	-0.333215	0.449822	-0.740771	0.458832	0.825256	AT2G35330	AT2G35330	RING/U-box superfamily protein	NA	NA	NS
A05p012060.1_BraROA	1989.57	-0.0599928	0.569674	-0.105311	0.916129	0.997479	AT2G35260	AT2G35260	CAAX protease self-immunity protein	NA	NA	NS
A05p012070.1_BraROA	611.148	0.102073	0.437365	0.233383	0.815464	0.972479	AT2G35240	MORF6	plastid developmental protein DAG	NA	NA	NS
A05p012080.1_BraROA	142.228	1.68753	0.639984	2.63684	0.00836831	0.127804	AT2G35230	IKU1	VQ motif-containing protein	NA	NA	NS
A05p012110.1_BraROA	7.74525	7.79092	2.81026	2.77231	0.00556603	0.100521	AT2G35190	NPSN11	Putative plant snare 11	NA	NA	NS
A05p012140.1_BraROA	189.02	0.139966	0.548798	0.25504	0.798692	0.967474	AT2G35160	SUVH5	SU(VAR)3-9 homolog 5	NA	NA	NS
A05p012150.1_BraROA	49.5766	-0.378272	1.01141	-0.374003	0.708402	0.939707	NA	NA	NA	NA	NA	NS
A05p012160.1_BraROA	509.986	-0.490737	0.388076	-1.26454	0.206037	0.615737	AT2G35155	AT2G35155	Trypsin family protein	NA	NA	NS
A05p012170.1_BraROA	22.6628	4.2552	3.35847	1.267	0.205154	0.615111	AT2G35150	EXL7	EXORDIUM like 7	NA	NA	NS
A05p012180.1_BraROA	719.757	1.64936	0.785327	2.10022	0.0357099	0.276223	AT2G35140	AT2G35140	DCD (Development and Cell Death) domain protein	NA	NA	NS
A05p012190.1_BraROA	503.227	0.238391	0.605326	0.393822	0.693713	0.935838	AT2G35130	AT2G35130	Tetratricopeptide repeat (TPR)-like superfamily protein	NA	NA	NS
A05p012220.1_BraROA	1113.13	-0.617171	0.371071	-1.66322	0.0962694	0.437916	AT2G35110	GRL	transcription activator	NA	NA	NS
A05p012230.1_BraROA	606.396	-0.732975	0.553045	-1.32534	0.185057	0.588264	AT2G35100	ARAD1	Exostosin family protein	NA	NA	NS
A05p012240.1_BraROA	1339.48	0.429736	0.578088	0.743374	0.457255	0.824179	AT2G35060	KUP11	K uptake permease 11	NA	NA	NS
A05p012250.1_BraROA	2684.72	0.444035	0.295897	1.50064	0.133448	0.508128	AT2G35040	AT2G35040	AICARFT/IMPCHase bienzyme family protein	NA	NA	NS
A05p012260.1_BraROA	119.897	2.7555	0.831704	3.31307	0.000922775	0.036476	AT2G35030	AT2G35030	Pentatricopeptide repeat (PPR) superfamily protein	NA	NA	Up
A05p012270.1_BraROA	982.454	0.424472	0.453513	0.935966	0.349291	0.753967	AT2G35020	GlcNAc1pUT2	N-acetylglucosamine-1-phosphate uridylyltransferase 2	NA	NA	NS
A05p012320.1_BraROA	16.8804	-0.821301	2.3831	-0.344636	0.730368	0.945539	AT2G35000	ATL9	RING/U-box superfamily protein	NA	NA	NS
A05p012350.1_BraROA	1248.33	-0.530236	0.373778	-1.41859	0.156019	0.546787	AT3G02270	AT3G02270	Trimeric LpxA-like enzyme	NA	NA	NS
A05p012360.1_BraROA	63.3422	-1.90327	1.45988	-1.30372	0.19233	0.596339	AT2G34930	AT2G34930	disease resistance family protein / LRR family protein	NA	NA	NS
A05p012380.1_BraROA	90.5987	0.559512	0.80104	0.698482	0.484876	0.838823	AT2G34920	EDA18	RING/U-box superfamily protein	NA	NA	NS
A05p012400.1_BraROA	391.548	0.889179	0.469224	1.895	0.0580923	0.344937	AT2G34900	IMB1	Transcription factor GTE6	NA	NA	NS
A05p012410.1_BraROA	577.707	4.75046	2.27997	2.08356	0.0372002	0.281147	AT2G34890	AT2G34890	CTP synthase family protein	NA	NA	NS
A05p012420.1_BraROA	4998.99	0	3.51249	0	1	1	AT2G34870	MEE26	hydroxyproline-rich glycoprotein family protein	NA	NA	NS
A05p012430.1_BraROA	344.908	0.503125	0.741634	0.6784	0.497518	0.847457	AT2G34860	EDA3	DnaJ/Hsp40 cysteine-rich domain superfamily protein	NA	NA	NS
A05p012440.1_BraROA	323.339	0.40456	1.17294	0.344911	0.730161	0.945539	AT2G34850	MEE25	NAD(P)-binding Rossmann-fold superfamily protein	NA	NA	NS
A05p012480.1_BraROA	274.23	0.684469	1.24563	0.549496	0.582665	0.892708	AT2G34810	AT2G34810	FAD-binding Berberine family protein	NA	NA	NS
A05p012510.1_BraROA	681.99	-0.070161	0.361254	-0.194215	0.846007	0.981161	AT2G34780	MEE22	maternal effect embryo arrest 22	NA	NA	NS
A05p012530.1_BraROA	78.3675	0.0543905	1.2577	0.043246	0.965505	1	NA	NA	NA	NA	NA	NS
A05p012540.1_BraROA	16.5133	2.85382	2.82271	1.01102	0.312005	0.722835	AT2G34750	AT2G34750	RNA polymerase I specific transcription initiation factor RRN3 protein	NA	NA	NS
A05p012550.1_BraROA	557.258	0.128624	0.524837	0.245074	0.806399	0.969179	AT2G34720	NF-YA4	nuclear factor Y, subunit A4	NA	NA	NS
A05p012580.1_BraROA	277.127	0.399344	0.93416	0.42749	0.669023	0.929009	AT2G34710	PHB	Homeobox-leucine zipper family protein / lipid-binding START domain-containing protein	NA	NA	NS
A05p012640.1_BraROA	1805.62	-0.525702	0.659103	-0.797602	0.425102	0.806297	AT2G34660	ABCC2	multidrug resistance-associated protein 2	NA	NA	NS
A05p012660.1_BraROA	286.556	2.75166	1.07981	2.54828	0.0108257	0.147146	AT2G34650	PID	Protein kinase superfamily protein	NA	NA	NS
A05p012680.1_BraROA	1539.41	0.931114	0.54042	1.72295	0.0848982	0.411675	AT2G34640	PTAC12	plastid transcriptionally active 12	NA	NA	NS
A05p012690.1_BraROA	1486.9	0.118414	0.707957	0.167262	0.867164	0.985551	AT2G34620	AT2G34620	Mitochondrial transcription termination factor family protein	NA	NA	NS
A05p012720.1_BraROA	307.082	-0.6256	0.505024	-1.23875	0.215436	0.627544	AT1G36310	AT1G36310	S-adenosyl-L-methionine-dependent methyltransferases superfamily protein	NA	NA	NS
A05p012740.1_BraROA	30.6681	0	3.25274	0	1	1	AT3G10510	AT3G10510	Galactose oxidase/kelch repeat superfamily protein	NA	NA	NS
A05p012770.1_BraROA	22.0069	5.75502	3.12268	1.84298	0.0653326	0.365401	AT3G10510	AT3G10510	Galactose oxidase/kelch repeat superfamily protein	NA	NA	NS
A05p012800.1_BraROA	1553.41	0.520829	0.40197	1.29569	0.195082	0.601079	AT2G34560	CCP1	P-loop containing nucleoside triphosphate hydrolases superfamily protein	NA	NA	NS
A05p012810.1_BraROA	11.4165	0.444256	1.75839	0.252649	0.800539	0.967921	AT2G34540	AT2G34540	hypothetical protein	NA	NA	NS
A05p012820.1_BraROA	45.6893	-0.621061	1.32189	-0.469827	0.638479	0.917468	AT2G34530	AT2G34530	transmembrane protein	NA	NA	NS
A05p012830.1_BraROA	207.316	-0.525895	0.5543	-0.948755	0.342745	0.749374	AT2G34520	RPS14	mitochondrial ribosomal protein S14	NA	NA	NS
A05p012840.1_BraROA	181.841	0.439948	0.957752	0.459354	0.64598	0.920742	AT2G34510	AT2G34510	choice-of-anchor C domain protein, putative (Protein of unknown function, DUF642)	NA	NA	NS
A05p012940.1_BraROA	138.237	9.07864	2.15188	4.21893	2.45e-05	0.00383461	AT2G34400	AT2G34400	Pentatricopeptide repeat (PPR-like) superfamily protein	NA	NA	Up
A05p012950.1_BraROA	77.3855	0.111283	0.955225	0.116499	0.907257	0.995615	NA	NA	NA	NA	NA	NS
A05p013020.1_BraROA	156.471	1.11142	0.833727	1.33308	0.182507	0.584996	NA	NA	NA	NA	NA	NS
A05p013030.1_BraROA	249.75	0.044061	0.54856	0.0803213	0.935982	1	AT2G34357	AT2G34357	ARM repeat superfamily protein	NA	NA	NS
A05p013050.1_BraROA	301.851	0.60481	0.73274	0.825409	0.40914	0.794274	AT2G34340	AT2G34340	senescence regulator (Protein of unknown function, DUF584)	NA	NA	NS
A05p013080.1_BraROA	760.294	-0.397024	0.438366	-0.90569	0.3651	0.764201	AT2G34260	WDR55	transducin family protein / WD-40 repeat family protein	NA	NA	NS
A05p013090.1_BraROA	1348.67	-15.6307	3.52834	-4.43004	9.42e-06	0.00208625	AT4G19000	IWS2	Transcription elongation factor (TFIIS) family protein	NA	NA	Down
A05p013160.1_BraROA	156.349	1.21831	0.530138	2.29809	0.0215564	0.213858	AT2G34200	AT2G34200	RING/FYVE/PHD zinc finger superfamily protein	NA	NA	NS
A05p013170.1_BraROA	336.561	3.95485	0.895243	4.41762	9.98e-06	0.00218852	AT2G34190	AT2G34190	Xanthine/uracil permease family protein	NA	NA	Up
A05p013200.1_BraROA	551.456	0.376161	0.512583	0.733854	0.463037	0.827121	AT2G34170	AT2G34170	hypothetical protein (DUF688)	NA	NA	NS
A05p013220.1_BraROA	43.76	-0.969639	0.790303	-1.22692	0.219852	0.633716	AT2G34150	AT2G34150	SCAR family protein	NA	NA	NS
A05p013230.1_BraROA	191.279	0.614484	0.485216	1.26641	0.205365	0.615502	AT3G18430	AT3G18430	Calcium-binding EF-hand family protein	NA	NA	NS
A05p013260.1_BraROA	245.955	0.107272	0.552391	0.194197	0.846022	0.981161	AT2G34090	MEE18	maternal effect embryo arrest 18	NA	NA	NS
A05p013290.1_BraROA	19.8911	6.89098	2.37866	2.897	0.00376747	0.0813716	NA	NA	NA	NA	NA	NS
A05p013310.1_BraROA	193.089	0.602588	0.51514	1.16976	0.242099	0.6572	AT2G34050	AT2G34050	ATP synthase F1 complex assembly factor	NA	NA	NS
A05p013320.1_BraROA	265.068	0.00761758	0.44906	0.0169634	0.986466	1	AT2G34040	AT2G34040	Apoptosis inhibitory protein 5 (API5)	NA	NA	NS
A05p013340.1_BraROA	421.365	-0.127188	0.404021	-0.314805	0.75291	0.951642	AT2G33990	iqd9	IQ-domain 9	NA	NA	NS
A05p013350.1_BraROA	50.7953	2.24205	1.13682	1.97222	0.0485849	0.318518	AT2G33980	NUDT22	nudix hydrolase homolog 22	NA	NA	NS
A05p013380.1_BraROA	56.5204	0	3.32332	0	1	1	NA	NA	NA	NA	NA	NS
A05p013400.1_BraROA	1112.56	0.232195	0.466029	0.498243	0.618313	0.909298	AT2G33860	ETT	Transcriptional factor B3 family protein / auxin-responsive factor AUX/IAA-like protein	NA	NA	NS
A05p013410.1_BraROA	97.7418	0.626707	0.805057	0.778462	0.436296	0.813602	AT2G33847	AT2G33847	hypothetical protein	NA	NA	NS
A05p013420.1_BraROA	322.237	-1.00483	0.38529	-2.60798	0.00910788	0.133623	AT2G33845	AT2G33845	Nucleic acid-binding, OB-fold-like protein	NA	NA	NS
A05p013430.1_BraROA	294.182	-0.649064	0.497339	-1.30507	0.191868	0.595633	AT2G33835	FES1	Zinc finger C-x8-C-x5-C-x3-H type family protein	NA	NA	NS
A05p013450.1_BraROA	222.505	0.370519	1.54539	0.239757	0.810519	0.97033	NA	NA	NA	NA	NA	NS
A05p013480.1_BraROA	186.598	-0.543565	2.11734	-0.25672	0.797395	0.966923	NA	NA	NA	NA	NA	NS
A05p013540.1_BraROA	33.8114	-1.79827	1.46417	-1.22819	0.219377	0.63346	AT2G33750	PUP2	purine permease 2	NA	NA	NS
A05p013550.1_BraROA	3164.62	0.250811	0.658316	0.380989	0.703212	0.938438	AT2G33740	CUTA	Nitrogen regulatory PII-like, alpha/beta	NA	NA	NS
A05p013560.1_BraROA	1035.21	1.26846	0.54783	2.31543	0.0205892	0.209082	AT2G33735	AT2G33735	Chaperone DnaJ-domain superfamily protein	NA	NA	NS
A05p013640.1_BraROA	749.136	-0.0129526	0.53233	-0.0243319	0.980588	1	AT2G33700	PP2CG1	Protein phosphatase 2C family protein	NA	NA	NS
A05p013650.1_BraROA	246.938	1.54207	0.649918	2.37272	0.0176578	0.192146	AT2G33680	AT2G33680	Tetratricopeptide repeat (TPR)-like superfamily protein	NA	NA	NS
A05p013660.1_BraROA	2306.65	-0.661661	0.485787	-1.36204	0.173185	0.571724	AT5G35080	OS9	ER lectin-like protein	NA	NA	NS
A05p013670.1_BraROA	583.447	1.83707	0.515696	3.56232	0.000367588	0.0209894	AT2G33570	GALS1	glycosyltransferase family protein (DUF23)	NA	NA	Up
A05p013680.1_BraROA	574.764	2.91195	0.723472	4.02497	5.7e-05	0.0068592	AT2G33560	BUBR1	BUB1-related (BUB1: budding uninhibited by benzymidazol 1)	NA	NA	Up
A05p013690.1_BraROA	45.1688	0.012258	0.888822	0.0137912	0.988997	1	AT2G33550	AT2G33550	Homeodomain-like superfamily protein	NA	NA	NS
A05p013700.1_BraROA	243.095	0.657938	0.592638	1.11019	0.266919	0.68204	AT2G33540	CPL3	C-terminal domain phosphatase-like 3	NA	NA	NS
A05p013710.1_BraROA	323.546	0.237527	0.927236	0.256167	0.797822	0.96715	AT2G33530	scpl46	serine carboxypeptidase-like 46	NA	NA	NS
A05p013730.1_BraROA	693.622	0.782765	0.494407	1.58324	0.113366	0.47218	AT2G33510	AT2G33510	ATP-dependent RNA helicase	NA	NA	NS
A05p013740.1_BraROA	470.024	-0.139539	0.462365	-0.301793	0.76281	0.955934	AT2G33490	AT2G33490	hydroxyproline-rich glycoprotein family protein	NA	NA	NS
A05p013820.1_BraROA	796.781	1.34011	0.494844	2.70815	0.00676596	0.112619	NA	NA	NA	NA	NA	NS
A05p013830.1_BraROA	1804.36	-0.297263	0.359881	-0.826004	0.408802	0.794149	AT2G33410	AT2G33410	RNA-binding (RRM/RBD/RNP motifs) family protein	NA	NA	NS
A05p013850.1_BraROA	201.461	1.74345	0.747516	2.33233	0.0196835	0.204953	AT2G33400	AT2G33400	FK506-binding nuclear-like protein	NA	NA	NS
A05p013860.1_BraROA	442.955	-0.425205	0.85568	-0.496921	0.619245	0.909455	AT2G33390	AT2G33390	hypothetical protein	NA	NA	NS
A05p013870.1_BraROA	20.7056	-0.0853839	1.85696	-0.0459805	0.963326	1	AT2G33385	arpc2b	actin-related protein C2B	NA	NA	NS
A05p013880.1_BraROA	891.436	1.05768	0.806326	1.31173	0.18961	0.593176	AT2G33380	RD20	Caleosin-related family protein	NA	NA	NS
A05p013890.1_BraROA	292.946	0.534403	0.529677	1.00892	0.313012	0.723611	AT2G33360	AT2G33360	cadherin EGF LAG seven-pass G-type receptor, putative (DUF3527)	NA	NA	NS
A05p013920.1_BraROA	951.147	0.494397	0.377887	1.30832	0.190766	0.5946	AT2G33330	PDLP3	plasmodesmata-located protein 3	NA	NA	NS
A05p013940.1_BraROA	176.531	-0.658404	0.580138	-1.13491	0.256413	0.671156	AT2G33320	AT2G33320	Calcium-dependent lipid-binding (CaLB domain) family protein	NA	NA	NS
A05p013950.1_BraROA	228.386	0.660652	0.588552	1.1225	0.261649	0.676685	AT2G33310	IAA13	auxin-induced protein 13	NA	NA	NS
A05p014020.1_BraROA	218.755	-0.241659	0.516605	-0.467784	0.639939	0.918029	AT2G33240	XID	myosin XI D	NA	NA	NS
A05p014050.1_BraROA	1436.86	-0.025522	0.369307	-0.0691079	0.944904	1	NA	NA	NA	NA	NA	NS
A05p014130.1_BraROA	154.467	0.102162	0.874988	0.116759	0.907051	0.995615	AT3G22030	AT3G22030	Receptor protein kinase-like protein	NA	NA	NS
A05p014280.1_BraROA	358.966	-1.70405	2.14623	-0.793974	0.42721	0.807811	NA	NA	NA	NA	NA	NS
A05p014300.1_BraROA	1758.02	-1.04255	0.349881	-2.97972	0.00288511	0.0699294	NA	NA	NA	NA	NA	NS
A05p014310.1_BraROA	7.46461	-2.21026	3.33733	-0.662284	0.507789	0.853771	AT2G33100	CSLD1	cellulose synthase-like D1	NA	NA	NS
A05p014340.1_BraROA	67.874	-0.0706488	1.24822	-0.0565997	0.954864	1	AT2G33060	RLP27	receptor like protein 27	NA	NA	NS
A05p014350.1_BraROA	17.2033	-3.13376	2.47931	-1.26396	0.206243	0.615868	NA	NA	NA	NA	NA	NS
A05p014390.1_BraROA	114.404	4.659	2.68202	1.73712	0.0823659	0.406891	AT2G33000	AT2G33000	ubiquitin-associated (UBA)/TS-N domain-containing protein-like protein	NA	NA	NS
A05p014430.1_BraROA	593.124	-0.103839	0.776772	-0.133681	0.893655	0.993122	AT2G33010	AT2G33010	Ubiquitin-associated (UBA) protein	NA	NA	NS
A05p014440.1_BraROA	139.835	0.602555	1.07615	0.559916	0.575537	0.888931	AT2G32990	GH9B8	glycosyl hydrolase 9B8	NA	NA	NS
A05p014450.1_BraROA	262.425	-0.133157	0.710773	-0.187341	0.851393	0.982911	AT2G32980	2026-08-02	HAUS augmin-like complex subunit	NA	NA	NS
A05p014460.1_BraROA	194.554	0.861877	0.568616	1.51575	0.129584	0.50077	AT2G44820	AT2G44820	axoneme-associated protein MST101(2) protein	NA	NA	NS
A05p014470.1_BraROA	597.275	0.494126	0.643258	0.768162	0.442391	0.816546	AT2G32970	AT2G32970	G1/S-specific cyclin-E protein	NA	NA	NS
A05p014480.1_BraROA	85.0613	1.20584	1.09816	1.09806	0.272179	0.687354	AT2G32960	PFA-DSP2	Phosphotyrosine protein phosphatases superfamily protein	NA	NA	NS
A05p014520.1_BraROA	851.592	-0.542943	0.320645	-1.69328	0.090402	0.423908	AT2G32950	COP1	Transducin/WD40 repeat-like superfamily protein	NA	NA	NS
A05p014530.1_BraROA	2232.34	0.395869	0.547796	0.722658	0.46989	0.831439	AT1G56200	EMB1303	embryo defective 1303	NA	NA	NS
A05p014550.1_BraROA	457.73	-1.1808	0.66002	-1.78904	0.0736085	0.386603	AT2G32930	ZFN2	zinc finger nuclease 2	NA	NA	NS
A05p014580.1_BraROA	618.411	-0.0101619	0.346926	-0.0292914	0.976632	1	AT2G32900	ATZW10	centromere/kinetochore protein, putative (ZW10)	NA	NA	NS
A05p014590.1_BraROA	96.9911	0.118142	0.735164	0.160702	0.872328	0.987594	NA	NA	NA	NA	NA	NS
A05p014630.1_BraROA	172.72	-0.369766	2.17028	-0.170377	0.864714	0.984969	AT2G32860	BGLU33	beta glucosidase 33	NA	NA	NS
A05p014640.1_BraROA	216.778	0.834895	0.435774	1.91589	0.055379	0.338175	AT2G32850	AT2G32850	Protein kinase superfamily protein	NA	NA	NS
A05p014650.1_BraROA	283.394	0.364855	0.439356	0.830431	0.406295	0.792439	AT2G32840	AT2G32840	proline-rich family protein	NA	NA	NS
A05p014680.1_BraROA	37.9223	2.14819	1.45505	1.47636	0.139847	0.519821	NA	NA	NA	NA	NA	NS
A05p014700.1_BraROA	53.877	2.88491	1.23016	2.34515	0.0190193	0.201813	AT2G32765	SUMO5	small ubiquitinrelated modifier 5	NA	NA	NS
A05p014710.1_BraROA	272.962	1.40046	0.655504	2.13646	0.0326417	0.264567	AT2G32765	SUMO5	small ubiquitinrelated modifier 5	NA	NA	NS
A05p014730.1_BraROA	486.947	-0.256388	0.323654	-0.792168	0.428263	0.808227	AT2G32730	AT2G32730	26S proteasome regulatory complex, non-ATPase subcomplex, Rpn2/Psmd1 subunit	NA	NA	NS
A05p014740.1_BraROA	9.73732	0.217969	1.80782	0.12057	0.904032	0.99504	NA	NA	NA	NA	NA	NS
A05p014760.1_BraROA	897.592	1.26626	0.460457	2.75	0.00595949	0.104718	AT2G32720	CB5-B	cytochrome B5 isoform B	NA	NA	NS
A05p014770.1_BraROA	75.7282	0.314817	0.812586	0.387426	0.698441	0.936675	NA	NA	NA	NA	NA	NS
A05p014780.1_BraROA	1417.56	-0.146248	0.46711	-0.313091	0.754211	0.952231	NA	NA	NA	NA	NA	NS
A05p014840.1_BraROA	1442.63	0.592828	0.557993	1.06243	0.288041	0.701761	AT2G32650	AT2G32650	RmlC-like cupins superfamily protein	NA	NA	NS
A05p014860.1_BraROA	471.005	-2.10598	1.13585	-1.8541	0.0637247	0.360832	AT2G32210	AT2G32210	cysteine-rich/transmembrane domain A-like protein	NA	NA	NS
A05p014870.1_BraROA	1771.15	0.872671	0.737308	1.18359	0.236575	0.651904	AT2G32235	AT2G32235	hypothetical protein	NA	NA	NS
A05p014890.1_BraROA	967.014	0.126284	0.74201	0.170192	0.864859	0.985045	AT2G32240	AT2G32240	early endosome antigen	NA	NA	NS
A05p014910.1_BraROA	576.328	-0.669127	0.477918	-1.40009	0.161487	0.555161	AT3G45040	AT3G45040	phosphatidate cytidylyltransferase family protein	NA	NA	NS
A05p014920.1_BraROA	263.141	0.156223	0.440606	0.354564	0.722916	0.944098	AT2G32250	FRS2	FAR1-related sequence 2	NA	NA	NS
A05p014930.1_BraROA	2175.88	-0.760872	0.36952	-2.05908	0.0394865	0.289958	AT2G32260	CCT1	phosphorylcholine cytidylyltransferase	NA	NA	NS
A05p014960.1_BraROA	53.7952	-0.384561	1.38523	-0.277616	0.781307	0.961225	AT2G32280	AT2G32280	GPI inositol-deacylase C, putative (DUF1218)	NA	NA	NS
A05p014990.1_BraROA	277.314	0	3.77594	0	1	1	NA	NA	NA	NA	NA	NS
A05p015000.1_BraROA	93.9582	-1.24848	3.01385	-0.414247	0.678693	0.932122	AT2G32340	AT2G32340	TraB family protein	NA	NA	NS
A05p015010.1_BraROA	1072.08	0	3.63985	0	1	1	AT2G32350	AT2G32350	Ubiquitin-like superfamily protein	NA	NA	NS
A05p015060.1_BraROA	98.2742	-0.778455	0.730462	-1.0657	0.286558	0.700709	AT2G32390	GLR3.5	glutamate receptor 3.5	NA	NA	NS
A05p015090.1_BraROA	332.444	-0.625177	0.490224	-1.27529	0.202207	0.610726	AT2G32400	GLR5	glutamate receptor 5	NA	NA	NS
A05p015100.1_BraROA	853.762	0.0550233	0.681999	0.0806794	0.935697	1	AT2G32410	AXL	AXR1-like protein	AXL;AXL1;AXR1- like 1;AXR1-LIKE	meiosis related	NS
A05p015120.1_BraROA	254.236	-0.404921	0.728901	-0.555523	0.578537	0.89073	AT2G32430	AT2G32430	Galactosyltransferase family protein	NA	NA	NS
A05p015130.1_BraROA	432.63	1.2611	0.522992	2.41131	0.0158953	0.181421	AT2G32440	KAO2	ent-kaurenoic acid hydroxylase 2	NA	NA	NS
A05p015160.1_BraROA	1347.86	-0.777077	0.485924	-1.59917	0.109782	0.465151	AT2G32480	ARASP	chloroplastic membrane metallo proteases	NA	NA	NS
A05p015170.1_BraROA	17.8099	1.08136	1.31915	0.819738	0.412366	0.796943	AT2G32510	MAPKKK17	mitogen-activated protein kinase kinase kinase 17	NA	NA	NS
A05p015190.1_BraROA	397.384	-0.486553	0.69432	-0.700762	0.483451	0.837917	AT2G32520	AT2G32520	alpha/beta-Hydrolases superfamily protein	NA	NA	NS
A05p015220.1_BraROA	1472.33	-0.171533	0.387221	-0.442985	0.657777	0.924846	AT2G32580	AT2G32580	transmembrane protein, putative (DUF1068)	NA	NA	NS
A05p015230.1_BraROA	455.375	1.10499	0.653737	1.69027	0.090977	0.425181	AT2G32590	EMB2795	condensin complex subunit	NA	NA	NS
A05p015240.1_BraROA	1237.88	-0.698205	0.381145	-1.83186	0.0669721	0.370572	AT2G32600	AT2G32600	hydroxyproline-rich glycoprotein family protein	NA	NA	NS
A05p015320.1_BraROA	431.246	-0.482057	1.04084	-0.463143	0.643262	0.919821	AT2G32150	AT2G32150	Haloacid dehalogenase-like hydrolase (HAD) superfamily protein	NA	NA	NS
A05p015330.1_BraROA	226.426	0.0275427	0.663605	0.0415048	0.966894	1	AT2G32120	HSP70T-2	heat-shock protein 70T-2	NA	NA	NS
A05p015340.1_BraROA	149.835	-0.353219	0.961562	-0.367339	0.713366	0.940761	AT2G32100	OFP16	ovate family protein 16	NA	NA	NS
A05p015350.1_BraROA	1032.95	0.0364756	0.596181	0.0611821	0.951214	1	AT2G32090	AT2G32090	Lactoylglutathione lyase / glyoxalase I family protein	NA	NA	NS
A05p015360.1_BraROA	861.996	-1.17338	0.509821	-2.30155	0.0213606	0.213214	AT2G32080	PUR ALPHA-1	purin-rich alpha 1	NA	NA	NS
A05p015370.1_BraROA	794.145	-0.235343	0.428	-0.549867	0.58241	0.892603	AT2G32070	AT2G32070	Polynucleotidyl transferase, ribonuclease H-like superfamily protein	NA	NA	NS
A05p015380.1_BraROA	739.054	0.0995078	0.553707	0.179712	0.857379	0.983815	AT2G32040	AT2G32040	Major facilitator superfamily protein	NA	NA	NS
A05p015400.1_BraROA	39.8919	1.16137	1.46613	0.792137	0.428281	0.808227	AT2G32020	AT2G32020	Acyl-CoA N-acyltransferases (NAT) superfamily protein	NA	NA	NS
A05p015510.1_BraROA	1223.44	0.23308	0.624872	0.373004	0.709145	0.939707	AT2G31960	GSL03	glucan synthase-like 3	NA	NA	NS
A05p015560.1_BraROA	28.8077	-0.656607	1.57552	-0.416757	0.676856	0.931291	NA	NA	NA	NA	NA	NS
A05p015570.1_BraROA	177.717	1.63723	1.10765	1.47811	0.139378	0.519011	AT3G14780	AT3G14780	callose synthase	NA	NA	NS
A05p015630.1_BraROA	10.538	6.32785	2.64425	2.39306	0.0167085	0.186716	AT2G31940	AT2G31940	oxidoreductase/transition metal ion-binding protein	NA	NA	NS
A05p015700.1_BraROA	34.5365	0.130197	1.26769	0.102704	0.918198	0.997968	NA	NA	NA	NA	NA	NS
A05p015730.1_BraROA	415.998	-0.179185	0.374639	-0.478287	0.632446	0.914295	AT2G31820	AT2G31820	Ankyrin repeat family protein	NA	NA	NS
A05p015740.1_BraROA	191.288	-1.53091	0.657252	-2.32926	0.0198452	0.205915	AT2G31810	AT2G31810	ACT domain-containing small subunit of acetolactate synthase protein	NA	NA	NS
A05p015750.1_BraROA	374.415	0.401834	0.771407	0.520911	0.602429	0.902503	AT2G31790	AT2G31790	UDP-Glycosyltransferase superfamily protein	NA	NA	NS
A05p015770.1_BraROA	785.405	0.164244	0.3329	0.493371	0.62175	0.909817	AT2G31740	AT2G31740	S-adenosyl-L-methionine-dependent methyltransferases superfamily protein	NA	NA	NS
A05p015780.1_BraROA	154.648	1.52181	0.797911	1.90725	0.0564885	0.341205	AT2G31730	AT2G31730	basic helix-loop-helix (bHLH) DNA-binding superfamily protein	NA	NA	NS
A05p015790.1_BraROA	540.307	0.0316443	0.441235	0.0717174	0.942827	1	AT2G31725	AT2G31725	FAM136A-like protein (DUF842)	NA	NA	NS
A05p015870.1_BraROA	120.082	3.47521	1.78551	1.94635	0.0516133	0.327761	AT2G31690	AT2G31690	alpha/beta-Hydrolases superfamily protein	NA	NA	NS
A05p015910.1_BraROA	548.173	-0.120003	0.713677	-0.168148	0.866467	0.985458	AT2G31660	SAD2	ARM repeat superfamily protein	NA	NA	NS
A05p015970.1_BraROA	23.5866	0.501462	1.28824	0.389262	0.697082	0.936081	NA	NA	NA	NA	NA	NS
A05p016030.1_BraROA	2330.59	0.817788	0.59543	1.37344	0.169615	0.567081	AT2G31610	AT2G31610	Ribosomal protein S3 family protein	NA	NA	NS
A05p016040.1_BraROA	159.225	0.297934	0.687865	0.433128	0.664922	0.927102	NA	NA	NA	NA	NA	NS
A05p016060.1_BraROA	833.278	0.115375	0.564025	0.204556	0.837919	0.978926	AT2G31570	GPX2	glutathione peroxidase 2	NA	NA	NS
A05p016130.1_BraROA	339.936	0.693553	0.506073	1.37046	0.170543	0.567491	AT2G31500	CPK24	calcium-dependent protein kinase 24	NA	NA	NS
A05p016200.1_BraROA	14.8754	0.583171	1.69508	0.344038	0.730818	0.945569	NA	NA	NA	NA	NA	NS
A05p016270.1_BraROA	84.6861	0.742319	0.752764	0.986124	0.324072	0.732882	NA	NA	NA	NA	NA	NS
A05p016280.1_BraROA	806.396	-1.33499	0.467109	-2.85798	0.00426342	0.0867441	AT2G31400	GUN1	s uncoupled 1	NA	NA	NS
A05p016300.1_BraROA	83.1368	2.05744	1.17978	1.74392	0.0811731	0.403213	AT2G31380	STH	salt tolerance homologue	NA	NA	NS
A05p016310.1_BraROA	972.307	-0.737866	0.452047	-1.63228	0.102621	0.450107	AT2G31370	AT2G31370	Basic-leucine zipper (bZIP) transcription factor family protein	NA	NA	NS
A05p016320.1_BraROA	966.773	3.47301	1.14924	3.022	0.00251113	0.0648629	AT2G31360	ADS2	16:0delta9 desaturase 2	NA	NA	NS
A05p016330.1_BraROA	250.893	-0.146949	0.909972	-0.161488	0.871709	0.987187	AT2G31350	GLX2-5	glyoxalase 2-5	NA	NA	NS
A05p016350.1_BraROA	333.539	-0.0762696	0.45867	-0.166284	0.867933	0.985749	AT2G31340	emb1381	embryo defective 1381	NA	NA	NS
A05p016390.1_BraROA	705.919	0.0415398	0.485302	0.0855956	0.931788	1	AT2G31320	PARP1	poly(ADP-ribose) polymerase 2	NA	NA	NS
A05p016410.1_BraROA	352.476	-0.339241	0.507174	-0.668886	0.503568	0.851274	AT2G31305	INH3	inhibitor-3	NA	NA	NS
A05p016440.1_BraROA	639.161	0.700087	0.444464	1.57513	0.115227	0.474702	AT2G31170	SYCO ARATH	Cysteinyl-tRNA synthetase, class Ia family protein	NA	NA	NS
A05p016450.1_BraROA	428.734	-0.11145	0.325501	-0.342395	0.732054	0.945843	AT5G22370	QQT1	P-loop containing nucleoside triphosphate hydrolases superfamily protein	NA	NA	NS
A05p016490.1_BraROA	616.423	-0.651665	0.582728	-1.1183	0.263438	0.678267	AT2G31200	ADF6	actin depolymerizing factor 6	NA	NA	NS
A05p016500.1_BraROA	202.763	2.75	2.41034	1.14092	0.253905	0.66926	AT2G31210	AT2G31210	basic helix-loop-helix (bHLH) DNA-binding superfamily protein	NA	NA	NS
A05p016520.1_BraROA	74.4516	-0.484291	1.9184	-0.252445	0.800697	0.967921	AT2G31230	ERF15	ethylene-responsive element binding factor 15	NA	NA	NS
A05p016540.1_BraROA	30.4991	-1.79218	1.23739	-1.44835	0.147519	0.532692	AT2G31260	APG9	autophagy 9 (APG9)	NA	NA	NS
A05p016580.1_BraROA	910.476	1.72122	0.602837	2.85519	0.00430107	0.0871215	AT2G31270	CDT1A	CDT1-like protein A	NA	NA	NS
A05p016630.1_BraROA	759.791	0.306273	0.489397	0.625818	0.531434	0.867753	AT2G31280	CPUORF7	transcription factor bHLH155-like protein	NA	NA	NS
A05p016640.1_BraROA	189.514	0	3.76717	0	1	1	AT2G41930	AT2G41930	Protein kinase superfamily protein	NA	NA	NS
A05p016680.1_BraROA	366.199	-0.0467762	0.51736	-0.0904133	0.927959	1	AT2G31130	AT2G31130	hypothetical protein	NA	NA	NS
A05p016730.1_BraROA	661.659	-0.535302	0.714639	-0.749052	0.453826	0.822789	AT2G31070	TCP10	TCP domain protein 10	NA	NA	NS
A05p016750.1_BraROA	64.4988	0.717044	1.44974	0.494603	0.62088	0.909817	AT2G26720	AT2G26720	Cupredoxin superfamily protein	NA	NA	NS
A05p016780.1_BraROA	469.177	0.297625	1.75602	0.169489	0.865412	0.98524	NA	NA	NA	NA	NA	NS
A05p016790.1_BraROA	7.18893	5.14935	2.85941	1.80084	0.0717279	0.38303	AT2G30980	SKdZeta	SHAGGY-related protein kinase dZeta	NA	NA	NS
A05p016810.1_BraROA	170.863	-0.323765	0.757126	-0.427623	0.668925	0.929009	AT2G30970	ASP1	aspartate aminotransferase 1	NA	NA	NS
A05p016820.1_BraROA	151.266	-0.747201	0.656982	-1.13732	0.255403	0.670158	AT2G30960	AT2G30960	myosin-M heavy chain-like protein	NA	NA	NS
A05p016830.1_BraROA	3870.93	-0.427136	0.508735	-0.839605	0.40113	0.789165	AT2G30950	VAR2	FtsH extracellular protease family	NA	NA	NS
A05p016880.1_BraROA	13.8168	2.08822	2.83353	0.736966	0.461143	0.826889	AT2G30930	AT2G30930	hypothetical protein	NA	NA	NS
A05p016910.1_BraROA	226.074	-1.44144	0.556482	-2.59026	0.00959023	0.137832	AT2G30910	ARPC1A	actin-related protein C1A	NA	NA	NS
A05p016930.1_BraROA	1204.59	0.0603193	0.24691	0.244297	0.807001	0.969349	AT2G30800	HVT1	helicase in vascular tissue and tapetum	NA	NA	NS
A05p016950.1_BraROA	472.767	0.681684	0.435766	1.56434	0.117739	0.47902	AT2G30730	AT2G30730	Protein kinase superfamily protein	NA	NA	NS
A05p017010.1_BraROA	354.659	-0.102974	0.490217	-0.210058	0.833623	0.977194	NA	NA	NA	NA	NA	NS
A05p017030.1_BraROA	372.971	-0.165699	0.512148	-0.323538	0.746287	0.949765	AT2G30580	DRIP2	DREB2A-interacting protein 2	NA	NA	NS
A05p017080.1_BraROA	1049.05	0.56292	0.573296	0.981901	0.326149	0.734354	AT2G30520	RPT2	Phototropic-responsive NPH3 family protein	NA	NA	NS
A05p017120.1_BraROA	2121.84	0.109439	0.712546	0.153589	0.877934	0.988777	AT2G30480	AT2G30480	hypothetical protein	HEI10 Interacting Protein 1;HEIP1	meiosis related	NS
A05p017150.1_BraROA	913.604	-0.0359511	0.757456	-0.0474629	0.962144	1	AT2G30470	HSI2	B3 domain-containing transcription repressor VAL1	NA	NA	NS
A05p017180.1_BraROA	27.8342	0.106106	2.38333	0.04452	0.96449	1	NA	NA	NA	NA	NA	NS
A05p017190.1_BraROA	121.346	2.48368	1.47839	1.67999	0.0929592	0.429977	AT2G30395	OFP17	ovate family protein 17	NA	NA	NS
A05p017200.1_BraROA	19.5595	5.49322	2.69391	2.03913	0.0414375	0.296643	NA	NA	NA	NA	NA	NS
A05p017220.1_BraROA	48.5348	-0.346118	1.27168	-0.272173	0.785489	0.962903	AT2G30360	SIP4	SOS3-interacting protein 4	NA	NA	NS
A05p017320.1_BraROA	30.5724	-3.23972	1.22097	-2.65339	0.00796873	0.124402	AT2G30250	WRKY25	WRKY DNA-binding protein 25	NA	NA	NS
A05p017370.1_BraROA	521.137	0.247683	0.434684	0.569801	0.568813	0.885971	AT4G24610	AT4G24610	pesticidal crystal cry8Ba protein	NA	NA	NS
A05p017390.1_BraROA	286.214	-0.360288	0.580744	-0.62039	0.535001	0.869743	AT2G30160	AT2G30160	Mitochondrial substrate carrier family protein	NA	NA	NS
A05p017400.1_BraROA	29.3836	-0.705934	1.90858	-0.369873	0.711477	0.940761	AT2G30150	AT2G30150	UDP-Glycosyltransferase superfamily protein	NA	NA	NS
A05p017410.1_BraROA	147.219	-0.0628662	0.844298	-0.0744597	0.940645	1	AT2G30140	UGT87A2	UDP-Glycosyltransferase superfamily protein	NA	NA	NS
A05p017450.1_BraROA	294.489	-0.612795	0.424225	-1.4445	0.148597	0.534406	AT2G30120	AT2G30120	protein FLC EXPRESSOR	NA	NA	NS
A05p017480.1_BraROA	2053.57	-0.141914	0.329842	-0.430248	0.667016	0.928049	AT2G30110	UBA1	ubiquitin-activating enzyme 1	NA	NA	NS
A05p017520.1_BraROA	43.2271	1.79154	1.03699	1.72763	0.0840549	0.409813	AT2G30080	ZIP6	ZIP metal ion transporter family	NA	NA	NS
A05p017530.1_BraROA	1141.97	-0.443825	1.40944	-0.314894	0.752842	0.951642	AT2G30070	KT1	potassium transporter 1	NA	NA	NS
A05p017550.1_BraROA	11.5267	-0.107444	1.15286	-0.0931974	0.925747	1	AT2G30040	MAPKKK14	mitogen-activated protein kinase kinase kinase 14	NA	NA	NS
A05p017560.1_BraROA	40.9168	-1.24746	1.43884	-0.866991	0.385947	0.779625	AT3G27140	AT3G27140	Protein phosphatase 2C family protein	NA	NA	NS
A05p017570.1_BraROA	12.8805	0.60463	1.96131	0.308279	0.75787	0.953682	AT2G30010	TBL45	TRICHOME BIREFRINGENCE-LIKE 45	NA	NA	NS
A05p017640.1_BraROA	191.753	0.411793	1.15302	0.357142	0.720986	0.943661	AT2G29970	AT2G29970	Double Clp-N motif-containing P-loop nucleoside triphosphate hydrolases superfamily protein	NA	NA	NS
A05p017710.1_BraROA	279.732	-0.391422	0.389191	-1.00573	0.314543	0.724687	AT2G29900	PS2	Presenilin-2	NA	NA	NS
A05p017750.1_BraROA	593.673	1.47904	0.710236	2.08246	0.0373006	0.281147	AT2G29890	VLN1	villin-like 1	NA	NA	NS
A05p017770.1_BraROA	461.974	1.50058	0.444224	3.37798	0.000730216	0.0322143	AT2G29760	OTP81	Tetratricopeptide repeat (TPR)-like superfamily protein	NA	NA	Up
A05p017790.1_BraROA	1361.43	0.259787	0.524853	0.494971	0.62062	0.909817	AT4G14800	PBD2	20S proteasome beta subunit D2	NA	NA	NS
A05p017830.1_BraROA	191.094	-0.87489	0.475373	-1.84043	0.0657056	0.366531	AT4G39600	AT4G39600	Galactose oxidase/kelch repeat superfamily protein	NA	NA	NS
A05p017840.1_BraROA	361.617	-0.36788	0.599183	-0.613971	0.539235	0.871953	AT2G29750	UGT71C1	UDP-glucosyl transferase 71C1	NA	NA	NS
A05p017890.1_BraROA	627.586	-1.11927	1.18799	-0.942155	0.346113	0.752326	AT2G29670	AT2G29670	Tetratricopeptide repeat (TPR)-like superfamily protein	NA	NA	NS
A05p017900.1_BraROA	376.851	-0.104887	0.527599	-0.198801	0.842418	0.980204	AT2G29660	AT2G29660	zinc finger (C2H2 type) family protein	NA	NA	NS
A05p017930.1_BraROA	1427.65	-0.119882	0.547729	-0.218871	0.826751	0.975292	NA	NA	NA	NA	NA	NS
A05p017940.1_BraROA	263.389	0.711122	0.754663	0.942304	0.346037	0.752231	AT2G29640	JOSL	JOSEPHIN-like protein	NA	NA	NS
A05p017960.1_BraROA	49.3233	1.19418	3.92722	0.304078	0.761068	0.954915	AT2G29620	AT2G29620	dentin sialophosphoprotein	NA	NA	NS
A05p017970.1_BraROA	342.863	-0.333353	0.44958	-0.741478	0.458404	0.824888	AT2G29590	AT2G29590	Thioesterase superfamily protein	NA	NA	NS
A05p018000.1_BraROA	860.752	1.14763	0.609226	1.88375	0.0595992	0.349175	AT1G07370	PCNA1	proliferating cellular nuclear antigen 1	NA	NA	NS
A05p018010.1_BraROA	774.655	-0.376887	0.483685	-0.779199	0.435863	0.813521	AT2G29560	ENOC	cytosolic enolase	NA	NA	NS
A05p018020.1_BraROA	1288.51	0.324448	0.972276	0.3337	0.738606	0.947436	AT5G62700	TUB3	tubulin beta chain 3	NA	NA	NS
A05p018030.1_BraROA	717.754	0.217442	0.536332	0.405423	0.685166	0.93346	NA	NA	NA	NA	NA	NS
A05p018040.1_BraROA	1141.28	0.897758	0.49778	1.80352	0.071306	0.381951	AT2G29530	TIM10	Tim10/DDP family zinc finger protein	NA	NA	NS
A05p018050.1_BraROA	1164.24	0.115921	0.354029	0.327433	0.743341	0.949375	AT2G29510	AT2G29510	hypothetical protein (DUF3527)	NA	NA	NS
A05p018070.1_BraROA	344.464	-0.634318	1.76284	-0.359827	0.718977	0.942894	AT2G29500	AT2G29500	HSP20-like chaperones superfamily protein	NA	NA	NS
A05p018120.1_BraROA	33.172	2.13173	1.08105	1.97191	0.0486202	0.318571	AT3G43250	AT3G43250	coiled-coil protein (DUF572)	NA	NA	NS
A05p018150.1_BraROA	250.973	1.19421	2.71997	0.439051	0.660625	0.925694	AT2G30650	AT2G30650	ATP-dependent caseinolytic (Clp) protease/crotonase family protein	NA	NA	NS
A05p018230.1_BraROA	322.879	-0.485672	0.423627	-1.14646	0.251604	0.667062	AT2G29400	TOPP1	type one protein phosphatase 1	NA	NA	NS
A05p018330.1_BraROA	21.0395	2.62255	1.9824	1.32292	0.185863	0.589264	AT2G29130	LAC2	laccase 2	NA	NA	NS
A05p018350.1_BraROA	10.7042	-2.41225	1.93876	-1.24422	0.213417	0.624792	AT2G29110	GLR2.8	glutamate receptor 2.8	NA	NA	NS
A05p018380.1_BraROA	829.379	-0.0815101	0.432524	-0.188452	0.850522	0.982761	AT5G40520	AT5G40520	DNA double-strand break repair protein	NA	NA	NS
A05p018410.1_BraROA	2186.02	0.443415	1.75695	0.252378	0.800749	0.967921	AT5G37300	WSD1	O-acyltransferase (WSD1-like) family protein	NA	NA	NS
A05p018430.1_BraROA	143.93	1.20184	1.11661	1.07634	0.281777	0.696692	AT5G37260	RVE2	Homeodomain-like superfamily protein	NA	NA	NS
A05p018450.1_BraROA	115.208	-0.5246	1.16578	-0.45	0.65271	0.922977	AT5G37180	SUS5	sucrose synthase 5	NA	NA	NS
A05p018470.1_BraROA	16.6947	-1.71356	1.60165	-1.06987	0.284677	0.700045	AT5G36890	BGLU42	beta glucosidase 42	NA	NA	NS
A05p018520.1_BraROA	543.39	-0.351604	0.305348	-1.15149	0.249532	0.66402	AT4G00270	AT4G00270	DNA-binding storekeeper protein-related transcriptional regulator	NA	NA	NS
A05p018550.1_BraROA	521.518	-0.362456	1.17085	-0.309566	0.756891	0.953395	NA	NA	NA	NA	NA	NS
A05p018580.1_BraROA	43.7157	0.353571	1.43826	0.245833	0.805812	0.969051	AT3G44695	AT3G44695	transmembrane protein	NA	NA	NS
A05p018610.1_BraROA	24.8352	-1.27081	1.69381	-0.750268	0.453093	0.822469	AT5G36220	CYP81D1	cytochrome p450 81d1	NA	NA	NS
A05p018660.1_BraROA	1311.48	0.153005	0.35866	0.426603	0.669669	0.929066	AT5G36170	HCF109	high chlorophyll fluorescent 109	NA	NA	NS
A05p018750.1_BraROA	755.655	0.14059	0.681011	0.206444	0.836444	0.978357	AT5G36160	AT5G36160	Tyrosine transaminase family protein	NA	NA	NS
A05p018770.1_BraROA	567.674	0.494262	0.457991	1.07919	0.280501	0.695407	AT5G36120	CCB3	cofactor assembly, complex C (B6F)	NA	NA	NS
A05p018780.1_BraROA	983.185	0.0272246	0.382788	0.0711219	0.943301	1	AT5G35980	YAK1	YAK1-like protein 1	NA	NA	NS
A05p018790.1_BraROA	1716.76	-0.504398	0.374293	-1.3476	0.177786	0.578948	AT5G35910	AT5G35910	Polynucleotidyl transferase, ribonuclease H fold protein with HRDC domain-containing protein	NA	NA	NS
A05p018800.1_BraROA	453.935	-0.136014	0.410386	-0.331429	0.74032	0.94808	AT5G35840	PHYC	phytochrome C	NA	NA	NS
A05p018860.1_BraROA	872.806	0.490322	0.453803	1.08047	0.279932	0.695225	AT5G35220	EGY1	Peptidase M50 family protein	NA	NA	NS
A05p018880.1_BraROA	160.368	0.0613894	0.474663	0.129332	0.897095	0.993795	AT4G13330	AT4G13330	S-adenosyl-L-methionine-dependent methyltransferases superfamily protein	NA	NA	NS
A05p018890.1_BraROA	422.653	3.47474	2.46402	1.41019	0.158482	0.549964	AT4G13450	AT4G13450	Adenine nucleotide alpha hydrolases-like superfamily protein	NA	NA	NS
A05p018940.1_BraROA	1042.3	-1.00897	0.75961	-1.32827	0.184089	0.586969	AT4G13510	AMT1	1	NA	NA	NS
A05p018990.1_BraROA	487.503	-0.914311	0.468323	-1.95231	0.0509017	0.325741	AT4G13530	AT4G13530	transmembrane protein	NA	NA	NS
A05p019000.1_BraROA	843.022	0.537358	0.659031	0.815377	0.414857	0.798559	AT4G13850	GR-RBP2	glycine-rich RNA-binding protein 2	NA	NA	NS
A05p019030.1_BraROA	726.755	0.858716	0.399311	2.15049	0.0315162	0.260166	AT4G14100	AT4G14100	transferases, transferring glycosyl groups	NA	NA	NS
A05p019050.1_BraROA	252.99	0.115393	0.476769	0.242031	0.808756	0.969776	NA	NA	NA	NA	NA	NS
A05p019060.1_BraROA	434.492	0.921792	0.499762	1.84446	0.0651161	0.365085	AT4G00020	BRCA2(IV)	BREAST CANCER 2 like 2A	BRCA2(IV)	Recombination$_early_DSB_repair	NS
A05p019130.1_BraROA	1161.54	0.236799	0.398584	0.594102	0.552444	0.878548	AT4G14570	AARE	acylaminoacyl-peptidase-like protein	NA	NA	NS
A05p019150.1_BraROA	224.475	0.283884	0.675051	0.420537	0.674093	0.93015	NA	NA	NA	NA	NA	NS
A05p019200.1_BraROA	15.2933	6.2418	2.4866	2.51017	0.0120673	0.156204	NA	NA	NA	NA	NA	NS
A05p019210.1_BraROA	39.0913	0	2.94078	0	1	1	AT4G14780	AT4G14780	Protein kinase superfamily protein	NA	NA	NS
A05p019220.1_BraROA	1322.55	-0.00424752	0.55995	-0.00758553	0.993948	1	AT4G14800	PBD2	20S proteasome beta subunit D2	NA	NA	NS
A05p019230.1_BraROA	413.195	4.8318	2.4078	2.00672	0.0447791	0.307257	AT4G14805	AT4G14805	Bifunctional inhibitor/lipid-transfer protein/seed storage 2S albumin superfamily protein	NA	NA	NS
A05p019250.1_BraROA	487.337	-0.744281	0.422314	-1.76239	0.0780039	0.395974	AT4G14840	AT4G14840	spindle assembly abnormal protein	NA	NA	NS
A05p019260.1_BraROA	258.322	2.77609	0.797564	3.48071	0.000500087	0.0256891	AT4G14850	LOI1	Pentatricopeptide repeat (PPR) superfamily protein	NA	NA	Up
A05p019350.1_BraROA	175.541	-0.431282	1.1994	-0.359582	0.719159	0.942894	NA	NA	NA	NA	NA	NS
A05p019460.1_BraROA	734.912	-0.48016	0.365718	-1.31293	0.189208	0.592725	AT4G14965	MAPR4	membrane-associated progesterone binding protein 4	NA	NA	NS
A05p019560.1_BraROA	972.593	0.356762	0.399205	0.893681	0.371492	0.769643	AT4G15090	FAR1	FRS (FAR1 Related Sequences) transcription factor family	NA	NA	NS
A05p019580.1_BraROA	267.553	-0.740027	0.535179	-1.38276	0.166737	0.563827	AT4G15093	LigB	catalytic LigB subunit of aromatic ring-opening dioxygenase family	NA	NA	NS
A05p019650.1_BraROA	404.487	0.420273	0.821242	0.511753	0.608824	0.904924	AT4G15165	AT4G15165	N-terminal nucleophile aminohydrolases (Ntn hydrolases) superfamily protein	NA	NA	NS
A05p019670.1_BraROA	713.46	0.333955	0.836556	0.399201	0.689745	0.934372	AT4G15180	SDG2	SET domain protein 2	NA	NA	NS
A05p019720.1_BraROA	26.5491	5.95365	2.40169	2.47894	0.0131775	0.164147	AT4G15230	ABCG30	pleiotropic drug resistance 2	NA	NA	NS
A05p019750.1_BraROA	1963.68	-0.582807	0.42968	-1.35638	0.174979	0.57422	AT2G36060	MMZ3	MMS ZWEI homologue 3	NA	NA	NS
A05p019790.1_BraROA	98.8289	1.56312	1.1507	1.35841	0.174334	0.573487	NA	NA	NA	NA	NA	NS
A05p019800.1_BraROA	1491.93	1.69291	0.458695	3.69071	0.000223629	0.0160058	AT1G56050	AT1G56050	GTP-binding protein-like protein	NA	NA	Up
A05p019840.1_BraROA	933.364	0.0351436	0.323846	0.108519	0.913584	0.996892	AT1G55980	AT1G55980	FAD/NAD(P)-binding oxidoreductase family protein	NA	NA	NS
A05p019860.1_BraROA	105.676	-1.20248	0.903971	-1.33022	0.183445	0.58616	AT1G55920	SERAT2	1	NA	NA	NS
A05p019870.1_BraROA	52.9773	-0.289122	0.829862	-0.348398	0.727541	0.944967	AT1G55900	TIM50	Haloacid dehalogenase-like hydrolase (HAD) superfamily protein	NA	NA	NS
A05p019880.1_BraROA	408.355	0.705288	0.50833	1.38746	0.165301	0.561251	AT1G55890	AT1G55890	Tetratricopeptide repeat (TPR)-like superfamily protein	NA	NA	NS
A05p019890.1_BraROA	37.2181	-0.242777	0.842868	-0.288037	0.773319	0.959974	NA	NA	NA	NA	NA	NS
A05p019900.1_BraROA	221.906	-1.04869	0.70175	-1.49439	0.135074	0.511329	AT1G55850	CSLE1	cellulose synthase like E1	NA	NA	NS
A05p020010.1_BraROA	208.668	0.334503	0.577957	0.578768	0.562746	0.883291	AT1G55535	AT1G55535	transmembrane protein	NA	NA	NS
A05p020020.1_BraROA	261.231	-0.234548	0.730581	-0.321043	0.748178	0.950347	AT1G55530	AT1G55530	RING/U-box superfamily protein	NA	NA	NS
A05p020060.1_BraROA	486.748	0.08186	0.590098	0.138723	0.889669	0.992261	AT1G55520	TBP2	TATA binding protein 2	NA	NA	NS
A05p020080.1_BraROA	2724.48	0.213113	0.384528	0.554221	0.579428	0.891319	AT1G55480	ZKT	protein containing PDZ domain, a K-box domain, and a TPR region	NA	NA	NS
A05p020090.1_BraROA	583.848	-0.301192	0.423983	-0.710388	0.477464	0.834674	AT5G51795	AT5G51795	DNA/RNA-binding protein Kin17, conserved region	NA	NA	NS
A05p020100.1_BraROA	452.705	-1.56003	0.809022	-1.9283	0.0538181	0.333193	AT1G55450	AT1G55450	S-adenosyl-L-methionine-dependent methyltransferases superfamily protein	NA	NA	NS
A05p020130.1_BraROA	1713.02	0.453129	0.794084	0.57063	0.56825	0.885874	AT1G55330	AGP21	arabinogalactan protein 21	NA	NA	NS
A05p020140.1_BraROA	471.808	0.0411588	0.736285	0.0559007	0.955421	1	AT1G55325	GCT	RNA polymerase II transcription mediator	NA	NA	NS
A05p020160.1_BraROA	443.077	-0.436678	0.549654	-0.794461	0.426927	0.807342	AT1G55310	SCL33	SC35-like splicing factor 33	NA	NA	NS
A05p020170.1_BraROA	234.107	-0.659298	0.720331	-0.915271	0.360049	0.76111	AT1G55300	TAF7	TBP-associated factor 7	NA	NA	NS
A05p020190.1_BraROA	382.901	-0.611758	0.475504	-1.28655	0.198253	0.604997	AT1G55270	AT1G55270	Galactose oxidase/kelch repeat superfamily protein	NA	NA	NS
A05p020200.1_BraROA	301.989	0.0240739	0.661768	0.0363782	0.970981	1	AT1G55265	AT1G55265	DUF538 family protein, putative (Protein of unknown function, DUF538)	NA	NA	NS
A05p020230.1_BraROA	54.7226	8.49403	2.01791	4.20931	2.56e-05	0.00389395	NA	NA	NA	NA	NA	Up
A05p020250.1_BraROA	1134.51	-0.626142	0.58806	-1.06476	0.286985	0.700884	AT1G55210	AT1G55210	Disease resistance-responsive (dirigent-like protein) family protein	NA	NA	NS
A05p020260.1_BraROA	199.382	-0.51131	0.536275	-0.953448	0.340363	0.747305	AT1G55190	PRA7	PRA1 (Prenylated rab acceptor) family protein	NA	NA	NS
A05p020280.1_BraROA	556.7	-0.782273	0.407242	-1.92091	0.0547437	0.336367	AT1G55170	AT1G55170	DNA double-strand break repair protein	NA	NA	NS
A05p020290.1_BraROA	400.175	0.543504	0.625789	0.86851	0.385115	0.779388	AT1G55160	AT1G55160	WAS/WASL-interacting family protein	NA	NA	NS
A05p020310.1_BraROA	981.39	0.0108228	0.403787	0.0268033	0.978617	1	AT1G54290	AT1G54290	Translation initiation factor SUI1 family protein	NA	NA	NS
A05p020320.1_BraROA	31.0341	-0.146092	2.20295	-0.0663162	0.947126	1	AT1G54280	AT1G54280	ATPase E1-E2 type family protein / haloacid dehalogenase-like hydrolase family protein	NA	NA	NS
A05p020360.1_BraROA	42.5834	2.52965	0.942945	2.68271	0.00730272	0.117877	AT1G54160	NF-YA5	nuclear factor Y, subunit A5	NA	NA	NS
A05p020380.1_BraROA	1089.38	-0.691581	0.37264	-1.85589	0.0634686	0.359918	AT1G54060	ASIL1	6B-interacting protein 1-like 1	NA	NA	NS
A05p020400.1_BraROA	131.051	-0.0368651	0.530869	-0.069443	0.944637	1	AT1G54030	MVP1	GDSL-like Lipase/Acylhydrolase superfamily protein	NA	NA	NS
A05p020420.1_BraROA	16.6471	4.77234	1.8604	2.56523	0.0103108	0.14296	AT1G54010	AT1G54010	GDSL-like Lipase/Acylhydrolase superfamily protein	NA	NA	NS
A05p020440.1_BraROA	32.7469	-0.0688129	1.74165	-0.0395103	0.968484	1	AT1G53990	GLIP3	GDSL-motif lipase 3	NA	NA	NS
A05p020470.1_BraROA	98.1379	0.963158	0.919577	1.04739	0.294919	0.707275	AT1G53860	AT1G53860	Remorin family protein	NA	NA	NS
A05p020490.1_BraROA	543.477	0.393418	0.355526	1.10658	0.268476	0.683608	AT1G53840	PME1	pectin methylesterase 1	NA	NA	NS
A05p020500.1_BraROA	50.2033	0.26016	0.91231	0.285166	0.775517	0.960469	AT1G53830	PME2	pectin methylesterase 2	NA	NA	NS
A05p020520.1_BraROA	37.5009	-3.30767	1.78001	-1.85823	0.0631365	0.359286	AT1G53820	AT1G53820	RING/U-box superfamily protein	NA	NA	NS
A05p020570.1_BraROA	503.184	0.517157	0.481729	1.07354	0.283027	0.698441	AT1G53800	AT1G53800	muscle M-line assembly protein	NA	NA	NS
A05p020590.1_BraROA	249.098	2.37751	0.53857	4.41449	1.01e-05	0.00219927	AT1G53760	AT1G53760	K -H exchange-like protein	NA	NA	Up
A05p020610.1_BraROA	83.1239	-0.854682	0.718093	-1.19021	0.233964	0.649572	AT1G53790	AT1G53790	F-box and associated interaction domains-containing protein	NA	NA	NS
A05p020640.1_BraROA	31.8221	-1.34621	1.35992	-0.989915	0.322216	0.731958	AT1G53700	WAG1	WAG 1	NA	NA	NS
A05p020660.1_BraROA	24.0868	-1.88892	1.24934	-1.51193	0.130553	0.502249	AT5G41010	NRPB12	DNA directed RNA polymerase, 7 kDa subunit	NA	NA	NS
A05p020700.1_BraROA	624.644	0.795625	0.37078	2.14582	0.0318877	0.261195	AT1G53650	CID8	CTC-interacting domain 8	NA	NA	NS
A05p020810.1_BraROA	12.1754	0	2.9285	0	1	1	AT1G53635	AT1G53635	hypothetical protein	NA	NA	NS
A05p020890.1_BraROA	287.214	0.573369	0.568637	1.00832	0.3133	0.723611	NA	NA	NA	NA	NA	NS
A05p020960.1_BraROA	598.094	-0.255981	0.394006	-0.649689	0.515893	0.85893	AT1G53590	NTMC2T6.1	Calcium-dependent lipid-binding (CaLB domain) family protein	NA	NA	NS
A05p021010.1_BraROA	1087.68	-0.24249	0.273229	-0.887498	0.374811	0.772915	AT1G53510	MPK18	mitogen-activated protein kinase 18	NA	NA	NS
A05p021030.1_BraROA	211.501	0.200004	0.536199	0.373002	0.709147	0.939707	AT1G53490	HEI10	RING/U-box superfamily protein	HEI10	Recombination$_CO_and_NCO_outcome	NS
A05p021040.1_BraROA	2434.63	0.681097	0.685139	0.9941	0.320174	0.729839	AT2G06925	PLA2-ALPHA	Phospholipase A2 family protein	NA	NA	NS
A05p021050.1_BraROA	244.054	-0.373391	0.914777	-0.408178	0.683143	0.933225	AT1G53430	AT1G53430	Leucine-rich repeat transmembrane protein kinase	NA	NA	NS
A05p021140.1_BraROA	498.701	-0.146112	0.43746	-0.334001	0.738378	0.947386	NA	NA	NA	NA	NA	NS
A05p021170.1_BraROA	494.914	-0.574679	0.382072	-1.50411	0.132552	0.506242	AT1G53320	TLP7	tubby like protein 7	NA	NA	NS
A05p021200.1_BraROA	579.61	1.05592	0.414169	2.54948	0.0107884	0.146982	AT1G53300	TTL1	tetratricopetide-repeat thioredoxin-like 1	NA	NA	NS
A05p021250.1_BraROA	537.622	-0.1266	0.544011	-0.232717	0.815981	0.972746	AT1G53290	AT1G53290	Galactosyltransferase family protein	NA	NA	NS
A05p021280.1_BraROA	924.288	0.284017	0.416531	0.681863	0.495326	0.845929	AT3G15010	AT3G15010	RNA-binding (RRM/RBD/RNP motifs) family protein	NA	NA	NS
A05p021290.1_BraROA	2681.36	-0.216581	0.396692	-0.545967	0.585089	0.893696	AT1G53240	mMDH1	Lactate/malate dehydrogenase family protein	NA	NA	NS
A05p021300.1_BraROA	1028.25	-0.0665063	0.521549	-0.127517	0.898531	0.994023	AT1G53210	AT1G53210	sodium/calcium exchanger family protein / calcium-binding EF hand family protein	NA	NA	NS
A05p021310.1_BraROA	186.266	-0.7152	0.62492	-1.14447	0.25243	0.667892	AT1G53200	AT1G53200	TAF RNA polymerase I subunit A	NA	NA	NS
A05p021320.1_BraROA	716.473	0.414689	0.713364	0.581315	0.561028	0.882721	AT1G53190	AT1G53190	RING/U-box superfamily protein	NA	NA	NS
A05p021400.1_BraROA	838.466	-0.372393	0.474252	-0.785223	0.432323	0.811536	AT1G53165	ATMAP4K ALPHA1	Protein kinase superfamily protein	NA	NA	NS
A05p021450.1_BraROA	612.786	0.49666	0.557561	0.890771	0.373052	0.771262	AT1G53140	DRP5A	Dynamin related protein 5A	NA	NA	NS
A05p021490.1_BraROA	1351.61	0.852338	0.34023	2.50518	0.0122389	0.157089	AT1G53090	SPA4	SPA1-related 4	NA	NA	NS
A05p021500.1_BraROA	561.423	-0.0401262	0.405209	-0.0990258	0.921118	0.998615	AT1G53050	AT1G53050	Protein kinase superfamily protein	NA	NA	NS
A05p021510.1_BraROA	111.843	0	2.67847	0	1	1	AT1G53035	AT1G53035	transmembrane protein	NA	NA	NS
A05p021530.1_BraROA	59.4012	0.171232	1.09959	0.155724	0.876251	0.988777	AT1G53025	AT1G53025	Ubiquitin-conjugating enzyme family protein	NA	NA	NS
A05p021610.1_BraROA	584.01	0.322684	1.03399	0.312078	0.754981	0.952752	AT1G31280	AGO2	Argonaute family protein	NA	NA	NS
A05p021650.1_BraROA	339.484	-0.00130421	0.523623	-0.00249074	0.998013	1	AT1G53000	CKS	Nucleotide-diphospho-sugar transferases superfamily protein	NA	NA	NS
A05p021720.1_BraROA	17.3601	4.2922	2.59886	1.65157	0.0986216	0.442788	AT1G48660	AT1G48660	Auxin-responsive GH3 family protein	NA	NA	NS
A05p021810.1_BraROA	1246.64	0.0620043	0.366991	0.168953	0.865834	0.985254	AT1G52730	AT1G52730	Transducin/WD40 repeat-like superfamily protein	NA	NA	NS
A05p021820.1_BraROA	685.742	-1.30863	0.849644	-1.54021	0.123509	0.488593	AT1G52720	AT1G52720	hypothetical protein	NA	NA	NS
A05p021830.1_BraROA	298.452	1.04897	0.535926	1.9573	0.0503127	0.323705	NA	NA	NA	NA	NA	NS
A05p021850.1_BraROA	80.8058	1.75156	1.23401	1.41941	0.15578	0.546451	AT1G52700	AT1G52700	alpha/beta-Hydrolases superfamily protein	NA	NA	NS
A05p021880.1_BraROA	666.295	-0.205456	0.460348	-0.446305	0.655377	0.924358	AT1G52600	AT1G52600	Peptidase S24/S26A/S26B/S26C family protein	NA	NA	NS
A05p021920.1_BraROA	489.366	-1.93612	0.694517	-2.78773	0.00530789	0.0978193	AT1G52565	AT1G52565	cytochrome P450 family protein	NA	NA	NS
A05p021960.1_BraROA	34.8157	-0.303446	0.971368	-0.31239	0.754744	0.952611	AT1G52540	AT1G52540	Protein kinase superfamily protein	NA	NA	NS
A05p021970.1_BraROA	147.492	-0.459654	1.05207	-0.436905	0.66218	0.926302	AT1G52530	AT1G52530	Hus1-like protein	NA	NA	NS
A05p022000.1_BraROA	97.7165	-1.00837	0.618584	-1.63012	0.103075	0.450659	AT1G52520	FRS6	FAR1-related sequence 6	NA	NA	NS
A05p022010.1_BraROA	1126.32	-0.0297106	0.562271	-0.0528402	0.957859	1	AT1G52510	AT1G52510	alpha/beta-Hydrolases superfamily protein	NA	NA	NS
A05p022020.1_BraROA	854.259	0.473565	0.598971	0.790631	0.429159	0.808881	AT1G52500	MMH-1	MUTM homolog-1	NA	NA	NS
A05p022090.1_BraROA	751.385	-0.459811	0.545252	-0.843301	0.39906	0.787759	AT1G52420	AT1G52420	UDP-Glycosyltransferase superfamily protein	NA	NA	NS
A05p022120.1_BraROA	5730.94	1.25039	1.46023	0.856297	0.391833	0.782606	AT1G52400	BGLU18	beta glucosidase 18	NA	NA	NS
A05p022160.1_BraROA	1258.17	-0.191598	0.533558	-0.359095	0.719524	0.943038	AT1G52360	AT1G52360	Coatomer, beta' subunit	NA	NA	NS
A05p022200.1_BraROA	12.4784	1.57328	1.68039	0.936259	0.34914	0.753804	AT1G52330	AT1G52330	Late embryogenesis abundant (LEA) hydroxyproline-rich glycoprotein family	NA	NA	NS
A05p022220.1_BraROA	12.9939	0.423868	1.87413	0.226168	0.821071	0.973607	AT1G52315	AT1G52315	Regulator of Vps4 activity in the MVB pathway protein	NA	NA	NS
A05p022250.1_BraROA	584.701	0.289287	0.394372	0.733538	0.46323	0.827121	AT1G52280	RABG3d	RAB GTPase homolog G3D	NA	NA	NS
A05p022400.1_BraROA	1086.17	-0.194767	1.02154	-0.19066	0.848792	0.982205	NA	NA	NA	NA	NA	NS
A05p022420.1_BraROA	2111.36	-0.00401038	0.358513	-0.0111862	0.991075	1	AT1G51980	AT1G51980	Insulinase (Peptidase family M16) protein	NA	NA	NS
A05p022430.1_BraROA	207.648	0.155734	0.67913	0.229314	0.818625	0.973136	AT1G51965	ABO5	ABA Overly-Sensitive 5	NA	NA	NS
A05p022670.1_BraROA	30.2129	-1.29704	1.54775	-0.838014	0.402023	0.789426	AT1G51770	AT1G51770	Core-2/I-branching beta-1,6-N-acetylglucosaminyltransferase family protein	NA	NA	NS
A05p022680.1_BraROA	543.205	-0.197779	0.591843	-0.334175	0.738248	0.947386	AT1G51760	IAR3	peptidase M20/M25/M40 family protein	NA	NA	NS
A05p022700.1_BraROA	415.197	0.660825	0.385622	1.71366	0.0865914	0.415435	AT1G51745	AT1G51745	Tudor/PWWP/MBT superfamily protein	NA	NA	NS
A05p022720.1_BraROA	555.772	0.751066	0.361957	2.07501	0.0379852	0.283682	AT1G51730	AT1G51730	Ubiquitin-conjugating enzyme family protein	NA	NA	NS
A05p022750.1_BraROA	532.155	-0.723007	0.361178	-2.0018	0.0453059	0.309568	AT1G51690	B ALPHA	protein phosphatase 2A 55 kDa regulatory subunit B alpha isoform	NA	NA	NS
A05p022780.1_BraROA	747.904	0.011324	0.767096	0.0147622	0.988222	1	AT1G51680	4CL1	4-coumarate:CoA ligase 1	NA	NA	NS
A05p022820.1_BraROA	354.187	0.507867	0.547029	0.928409	0.353196	0.756403	AT1G51630	MSR2	O-fucosyltransferase family protein	NA	NA	NS
A05p022840.1_BraROA	16.4202	0.307035	1.4405	0.213145	0.831214	0.976428	AT1G51610	AT1G51610	Cation efflux family protein	NA	NA	NS
A05p022850.1_BraROA	756.073	0.807335	0.438368	1.84168	0.0655216	0.365965	AT1G51560	AT1G51560	Pyridoxamine 5'-phosphate oxidase family protein	NA	NA	NS
A05p022860.1_BraROA	712.664	0.0366389	0.336866	0.108764	0.91339	0.996858	AT1G51510	Y14	RNA-binding (RRM/RBD/RNP motifs) family protein	NA	NA	NS
A05p022870.1_BraROA	703.769	0.160382	0.619657	0.258823	0.795771	0.966626	AT1G51500	ABCG12	ABC-2 type transporter family protein	NA	NA	NS
A05p022950.1_BraROA	142.124	-1.36676	0.61438	-2.22462	0.0261069	0.235956	AT5G01990	AT5G01990	Auxin efflux carrier family protein	NA	NA	NS
A05p023100.1_BraROA	372.364	-1.57328	0.785686	-2.00243	0.0452384	0.309292	AT1G51340	AT1G51340	MATE efflux family protein	NA	NA	NS
A05p023150.1_BraROA	542.253	0.666303	0.523061	1.27385	0.202716	0.611343	AT1G51310	AT1G51310	tRNA (5-methylaminomethyl-2-thiouridylate)-methyltransferase	NA	NA	NS
A05p023160.1_BraROA	315.69	-0.371053	0.463838	-0.799963	0.423732	0.805105	AT2G22410	SLO1	SLOW GROWTH 1	NA	NA	NS
A05p023340.1_BraROA	168.296	2.72796	0.842131	3.23935	0.00119803	0.0422639	AT1G51130	AT1G51130	Nse4, component of Smc5/6 DNA repair complex	NON-SMC ELEMENT4 A;NSE4A	meiosis related	Up
A05p023360.1_BraROA	501.702	0.15199	0.61759	0.246102	0.805603	0.969051	AT1G51070	bHLH115	basic helix-loop-helix (bHLH) DNA-binding superfamily protein	NA	NA	NS
A05p023460.1_BraROA	328.306	1.58893	0.445594	3.56586	0.00036266	0.0207828	AT1G50950	AT1G50950	protein disulfide-isomerase 5-like protein (DUF1692)	NA	NA	Up
A05p023490.1_BraROA	453.368	0.334713	0.437459	0.76513	0.444194	0.817005	AT1G50900	GDC1	Ankyrin repeat family protein	NA	NA	NS
A05p023520.1_BraROA	184.415	-0.539963	0.536521	-1.00641	0.314217	0.72427	AT1G50890	AT1G50890	ARM repeat superfamily protein	NA	NA	NS
A05p023550.1_BraROA	1117.16	-0.113014	0.419489	-0.269409	0.787615	0.963471	AT1G50840	POLGAMMA2	polymerase gamma 2	NA	NA	NS
A05p023630.1_BraROA	207.784	0.386267	0.736532	0.52444	0.599973	0.901992	AT1G36380	AT1G36380	transmembrane protein	NA	NA	NS
A05p023700.1_BraROA	364.121	0.128265	0.530751	0.241667	0.809038	0.969808	NA	NA	NA	NA	NA	NS
A05p023740.1_BraROA	606.426	0.605329	0.406394	1.48951	0.136352	0.513591	AT1G50620	AT1G50620	RING/FYVE/PHD zinc finger superfamily protein	NA	NA	NS
A05p023800.1_BraROA	8.58002	-1.51451	1.31574	-1.15107	0.249702	0.664241	AT1G50600	SCL5	scarecrow-like 5	NA	NA	NS
A05p023850.1_BraROA	419.229	0.189647	0.358506	0.528994	0.59681	0.900744	NA	NA	NA	NA	NA	NS
A05p023870.1_BraROA	1434.19	-0.438934	0.343225	-1.27885	0.200949	0.608976	AT1G50500	HIT1	Membrane trafficking VPS53 family protein	NA	NA	NS
A05p023940.1_BraROA	636.01	1.58241	0.478409	3.30764	0.000940844	0.0368015	AT1G50480	THFS	10-formyltetrahydrofolate synthetase	NA	NA	Up
A05p023960.1_BraROA	320.392	0.513779	0.698257	0.735802	0.461851	0.827121	AT1G50460	HKL1	hexokinase-like 1	NA	NA	NS
A05p024000.1_BraROA	708.425	0.128118	0.440114	0.291102	0.770973	0.95931	AT1G50440	AT1G50440	RING/FYVE/PHD zinc finger superfamily protein	NA	NA	NS
A05p024010.1_BraROA	149.437	0.612177	0.507861	1.2054	0.228049	0.64463	AT1G50430	DWF5	Ergosterol biosynthesis ERG4/ERG24 family	NA	NA	NS
A05p024030.1_BraROA	86.9189	3.05434	1.06586	2.8656	0.00416217	0.0859019	NA	NA	NA	NA	NA	NS
A05p024100.1_BraROA	814.196	-0.0632465	0.304406	-0.20777	0.835408	0.978022	AT4G08280	AT4G08280	Thioredoxin superfamily protein	NA	NA	NS
A05p024180.1_BraROA	88.178	3.09551	1.06024	2.91964	0.0035044	0.0778964	AT1G50310	STP9	sugar transporter 9	NA	NA	NS
A05p024290.1_BraROA	1278.48	-0.288737	0.421237	-0.685451	0.493059	0.844838	AT1G50030	TOR	target of rapamycin	NA	NA	NS
A05p024310.1_BraROA	15.3579	6.60172	2.5491	2.58982	0.00960255	0.137832	NA	NA	NA	NA	NA	NS
A05p024360.1_BraROA	652.778	0.403505	0.490642	0.822402	0.410848	0.795807	AT1G49950	TRB1	telomere repeat binding factor 1	NA	NA	NS
A05p024380.1_BraROA	171.482	0.153885	0.909634	0.169173	0.865661	0.985254	AT1G49850	AT1G49850	RING/U-box superfamily protein	NA	NA	NS
A05p024390.1_BraROA	119.435	-0.718833	0.850326	-0.845362	0.397909	0.786619	AT1G42440	AT1G42440	pre-rRNA-processing TSR1-like protein	NA	NA	NS
A05p024450.1_BraROA	172.944	-0.777659	0.720075	-1.07997	0.280156	0.695407	AT1G49750	AT1G49750	Leucine-rich repeat (LRR) family protein	NA	NA	NS
A05p024500.1_BraROA	18.2575	-6.4376	1.91191	-3.3671	0.000759624	0.0328135	AT1G49015	AT1G49015	DPP6 N-terminal domain-like protein	NA	NA	Down
A05p024550.1_BraROA	735.307	0.0608933	0.513094	0.118679	0.90553	0.995235	AT1G49600	RBP47A	RNA-binding protein 47A	NA	NA	NS
A05p024560.1_BraROA	181.818	0.284992	0.700795	0.406669	0.684251	0.933365	AT1G49560	AT1G49560	Homeodomain-like superfamily protein	NA	NA	NS
A05p024600.1_BraROA	68.3096	-0.028955	1.09148	-0.0265282	0.978836	1	NA	NA	NA	NA	NA	NS
A05p024610.1_BraROA	898.775	0.417273	0.453183	0.920761	0.357175	0.759647	AT1G49510	emb1273	embryo defective 1273	NA	NA	NS
A05p024680.1_BraROA	1242.46	-0.109789	0.378277	-0.290234	0.771637	0.95931	AT1G49480	RTV1	related to vernalization1 1	NA	NA	NS
A05p024710.1_BraROA	1032.98	0.343447	0.495407	0.693264	0.488144	0.841478	AT1G49430	LACS2	long-chain acyl-CoA synthetase 2	NA	NA	NS
A05p024720.1_BraROA	190.245	2.14457	0.502989	4.26365	2.01e-05	0.00350158	AT1G49350	AT1G49350	pfkB-like carbohydrate kinase family protein	NA	NA	Up
A05p024740.1_BraROA	1297.72	0.610328	0.497842	1.22595	0.220219	0.634224	AT1G49340	ATPI4K ALPHA	Phosphatidylinositol 3- and 4-kinase family protein	NA	NA	NS
A05p024770.1_BraROA	435.065	2.24174	0.607913	3.68761	0.000226374	0.0161348	NA	NA	NA	NA	NA	Up
A05p024870.1_BraROA	231.817	-0.225122	0.491811	-0.457741	0.647139	0.92144	AT1G49170	AT1G49170	hypothetical protein	NA	NA	NS
A05p024890.1_BraROA	291.498	0.341394	0.645507	0.528877	0.596891	0.900754	NA	NA	NA	NA	NA	NS
A05p024980.1_BraROA	423.641	-1.69188	0.677717	-2.49644	0.0125447	0.159044	AT1G49050	AT1G49050	Eukaryotic aspartyl protease family protein	NA	NA	NS
A05p025050.1_BraROA	2196.71	0.411933	0.280021	1.47108	0.141269	0.522385	AT1G48850	EMB1144	chorismate synthase, putative / 5-enolpyruvylshikimate-3-phosphate phospholyase	NA	NA	NS
A05p025060.1_BraROA	216.139	0.366594	0.9532	0.384593	0.700539	0.937065	AT1G48840	AT1G48840	heat-inducible transcription repressor (DUF639)	NA	NA	NS
A05p025210.1_BraROA	165.642	-0.333553	1.20881	-0.275934	0.782599	0.962031	AT1G48630	RACK1B_AT	receptor for activated C kinase 1B	NA	NA	NS
A05p025270.1_BraROA	1000.39	0.28158	0.528947	0.532341	0.59449	0.899415	AT1G48620	HON5	high mobility group A5	NA	NA	NS
A05p025320.1_BraROA	2876.45	0.22922	0.317443	0.722083	0.470244	0.831532	AT1G48450	AT1G48450	alanine-tRNA ligase, putative (DUF760)	NA	NA	NS
A05p025390.1_BraROA	21.8969	-2.08252	1.37453	-1.51508	0.129752	0.500997	NA	NA	NA	NA	NA	NS
A05p025480.1_BraROA	702.204	1.19685	0.750021	1.59575	0.110544	0.466817	NA	NA	NA	NA	NA	NS
A05p025500.1_BraROA	159.415	-1.3352	0.653427	-2.04338	0.0410146	0.295684	AT1G48320	DHNAT1	Thioesterase superfamily protein	NA	NA	NS
A05p025520.1_BraROA	263.407	-0.686514	0.561336	-1.223	0.221329	0.635618	AT2G47800	ABCC4	multidrug resistance-associated protein 4	NA	NA	NS
A05p025530.1_BraROA	617.146	0.00577738	0.436406	0.0132385	0.989437	1	AT1G48310	CHR18	chromatin remodeling factor18	NA	NA	NS
A05p025580.1_BraROA	286.761	-0.779213	0.442312	-1.76168	0.0781232	0.396192	NA	NA	NA	NA	NA	NS
A05p025660.1_BraROA	63.1347	1.9527	0.910573	2.14447	0.0319954	0.26126	NA	NA	NA	NA	NA	NS
A05p025670.1_BraROA	138.081	1.33947	0.532548	2.51522	0.0118959	0.155041	AT1G48160	AT1G48160	signal recognition particle 19 kDa protein, putative / SRP19	NA	NA	NS
A05p025800.1_BraROA	62.8174	0	2.86933	0	1	1	AT1G47990	GA2OX4	gibberellin 2-oxidase 4	NA	NA	NS
A05p025930.1_BraROA	10.9954	-1.55626	2.99952	-0.518836	0.603875	0.902761	AT1G47603	PUP19	purine permease 19	NA	NA	NS
A05p026010.1_BraROA	338.277	1.64199	0.781892	2.10002	0.0357268	0.276223	AT1G47670	AT1G47670	Transmembrane amino acid transporter family protein	NA	NA	NS
A05p026040.1_BraROA	175.833	2.01903	0.840691	2.40163	0.0163223	0.184114	AT1G47740	AT1G47740	PPPDE putative thiol peptidase family protein	NA	NA	NS
A05p026270.1_BraROA	247.849	2.33104	1.04235	2.23634	0.0253298	0.23211	AT1G47210	CYCA3	2	NA	NA	NS
A05p026420.1_BraROA	2159.54	-0.126829	0.318021	-0.398807	0.690035	0.934372	AT1G47260	GAMMA CA2	gamma carbonic anhydrase 2	NA	NA	NS
A05p026450.1_BraROA	1633.69	0.0158224	0.611019	0.0258952	0.979341	1	AT1G47330	AT1G47330	methyltransferase, putative (DUF21)	NA	NA	NS
A05p026540.1_BraROA	186.319	-0.498472	0.621389	-0.80219	0.422443	0.80442	AT1G47380	AT1G47380	Protein phosphatase 2C family protein	NA	NA	NS
A05p026590.1_BraROA	16.8193	7.95675	2.86938	2.77299	0.0055544	0.100521	AT1G46480	WOX4	WUSCHEL related homeobox 4	NA	NA	NS
A05p026640.1_BraROA	1410.62	-0.407975	0.487387	-0.837066	0.402555	0.789722	AT1G45050	ATUBC2-1	Ubiquitin-conjugating enzyme family protein	NA	NA	NS
A05p026710.1_BraROA	376.958	-0.96623	0.433521	-2.2288	0.0258275	0.234504	AT1G44170	ALDH3H1	aldehyde dehydrogenase 3H1	NA	NA	NS
A05p026720.1_BraROA	36.8396	0.575396	1.21095	0.475161	0.634672	0.91567	AT1G44160	AT1G44160	HSP40/DnaJ peptide-binding protein	NA	NA	NS
A05p026730.1_BraROA	117.519	5.44602	1.61677	3.36845	0.000755925	0.0327156	NA	NA	NA	NA	NA	Up
A05p026740.1_BraROA	316.297	0.697364	0.688031	1.01357	0.31079	0.722385	AT1G44110	CYCA1	1	NA	NA	NS
A05p026810.1_BraROA	444.966	-0.506883	0.47971	-1.05665	0.290673	0.703937	AT1G44100	AAP5	amino acid permease 5	NA	NA	NS
A05p026850.1_BraROA	1013.21	-0.45185	0.480708	-0.939969	0.347234	0.753154	NA	NA	NA	NA	NA	NS
A05p027070.1_BraROA	1147.32	-0.120146	0.459528	-0.261456	0.793741	0.966118	AT1G43860	AT1G43860	sequence-specific DNA binding transcription factor	NA	NA	NS
A05p027080.1_BraROA	884.553	-0.387833	0.405061	-0.957468	0.338331	0.746147	AT1G43850	SEU	SEUSS transcriptional co-regulator	NA	NA	NS
A05p027100.1_BraROA	852.007	-0.4729	0.267596	-1.76722	0.0771913	0.393875	AT1G43700	VIP1	VIRE2-interacting protein 1	NA	NA	NS
A05p027110.1_BraROA	1170.58	-0.247313	0.421227	-0.587126	0.557119	0.880275	AT1G43710	EMB1075	Pyridoxal phosphate (PLP)-dependent transferases superfamily protein	NA	NA	NS
A05p029680.1_BraROA	395.443	1.14442	0.483089	2.36897	0.0178376	0.193549	AT1G38065	AT1G38065	O-fucosyltransferase family protein	NA	NA	NS
A05p029700.1_BraROA	758.024	-0.111392	0.251467	-0.442968	0.657789	0.924846	AT1G36980	AT1G36980	transmembrane 50A-like protein	NA	NA	NS
A05p030680.1_BraROA	253.738	1.65999	0.837094	1.98304	0.0473635	0.315667	AT1G35780	AT1G35780	N-lysine methyltransferase	NA	NA	NS
A05p030690.1_BraROA	2261.25	0.103892	0.615912	0.16868	0.866048	0.985375	AT1G35720	ANNAT1	annexin 1	NA	NA	NS
A05p030750.1_BraROA	580.238	-3.38592	0.651253	-5.19909	2e-07	0.000157509	AT1G35710	AT1G35710	kinase family with leucine-rich repeat domain-containing protein	NA	NA	Down
A05p030820.1_BraROA	44.0294	1.90095	1.58018	1.20299	0.228979	0.645079	NA	NA	NA	NA	NA	NS
A05p030850.1_BraROA	309.519	-1.92631	0.504585	-3.81762	0.000134746	0.0117301	AT1G35670	CDPK2	calcium-dependent protein kinase 2	NA	NA	Down
A05p030870.1_BraROA	1782.08	-0.222364	0.466766	-0.476393	0.633795	0.915026	AT1G35620	PDIL5-2	PDI-like 5-2	NA	NA	NS
A05p031050.1_BraROA	859.186	-1.73232	0.638585	-2.71275	0.00667268	0.111413	AT1G35580	CINV1	cytosolic invertase 1	NA	NA	NS
A05p031080.1_BraROA	103.909	0.196734	0.546128	0.360234	0.718672	0.942894	NA	NA	NA	NA	NA	NS
A05p031110.1_BraROA	434.436	0.939029	0.664287	1.41359	0.157483	0.548796	AT1G35530	FANCM	DEAD/DEAH box RNA helicase family protein	FANCM	Recombination$_CO_and_NCO_outcome	NS
A05p031170.1_BraROA	291.909	-1.86789	0.64831	-2.88117	0.00396207	0.0833603	NA	NA	NA	NA	NA	NS
A05p031260.1_BraROA	256.807	-0.647398	0.707717	-0.91477	0.360312	0.76111	AT1G35470	RanBPM	SPla/RYanodine receptor (SPRY) domain-containing protein	NA	NA	NS
A05p031270.1_BraROA	230.431	0.423916	0.490707	0.863888	0.387649	0.780773	AT1G35460	FBH1	basic helix-loop-helix (bHLH) DNA-binding superfamily protein	NA	NA	NS
A05p031370.1_BraROA	452.058	-0.320481	0.466209	-0.687418	0.491819	0.843668	AT1G35190	AT1G35190	2-oxoglutarate (2OG) and Fe(II)-dependent oxygenase superfamily protein	NA	NA	NS
A05p031520.1_BraROA	247.78	0.542066	0.728798	0.74378	0.457009	0.824118	AT1G35170	AT1G35170	TRAM, LAG1 and CLN8 (TLC) lipid-sensing domain containing protein	NA	NA	NS
A05p031530.1_BraROA	1337.63	0.488727	0.521276	0.937559	0.348471	0.753623	AT1G35160	GF14 PHI	GF14 protein phi chain	NA	NA	NS
A05p031540.1_BraROA	153.503	0.460594	0.872227	0.528066	0.597453	0.900911	AT1G34780	APRL4	APR-like 4	NA	NA	NS
A05p031550.1_BraROA	423.419	-1.22334	0.567115	-2.15712	0.0309959	0.257731	AT1G34750	AT1G34750	Protein phosphatase 2C family protein	NA	NA	NS
A05p031560.1_BraROA	166.325	1.24249	0.674964	1.84082	0.0656483	0.366531	AT1G34640	AT1G34640	peptidase	NA	NA	NS
A05p031620.1_BraROA	117.718	-0.746684	1.07249	-0.696212	0.486296	0.839728	AT1G34630	AT1G34630	transmembrane protein	NA	NA	NS
A05p031660.1_BraROA	176.044	-0.0337437	0.576221	-0.0585603	0.953302	1	AT1G34190	NAC017	NAC domain containing protein 17	NA	NA	NS
A05p031700.1_BraROA	110.458	-3.51776	1.18091	-2.97885	0.00289333	0.0700542	AT1G34180	NAC016	NAC domain containing protein 16	NA	NA	NS
A05p031710.1_BraROA	461.455	2.20554	0.635473	3.4707	0.000519104	0.0263691	NA	NA	NA	NA	NA	Up
A05p031770.1_BraROA	1347.59	0.0225461	0.399997	0.0563656	0.955051	1	AT1G34120	IP5PI	inositol polyphosphate 5-phosphatase I	NA	NA	NS
A05p031840.1_BraROA	101.357	0.0283165	0.657617	0.0430592	0.965654	1	AT1G34110	AT1G34110	Leucine-rich receptor-like protein kinase family protein	NA	NA	NS
A05p031870.1_BraROA	520.013	-1.11981	0.703626	-1.59148	0.111501	0.468689	AT1G34020	AT1G34020	Nucleotide-sugar transporter family protein	NA	NA	NS
A05p031890.1_BraROA	116.738	0.580999	0.603421	0.962841	0.335627	0.742698	AT1G34010	AT1G34010	hypothetical protein	NA	NA	NS
A05p031920.1_BraROA	284.953	0.149593	0.618934	0.241694	0.809017	0.969808	NA	NA	NA	NA	NA	NS
A05p031930.1_BraROA	114.523	1.05975	0.616691	1.71844	0.0857164	0.413934	NA	NA	NA	NA	NA	NS
A05p032090.1_BraROA	468.155	0.00842454	0.640993	0.013143	0.989514	1	AT1G33980	UPF3	Smg-4/UPF3 family protein	NA	NA	NS
A05p032120.1_BraROA	625.169	-1.39169	0.697748	-1.99455	0.0460921	0.312134	AT1G33970	AT1G33970	P-loop containing nucleoside triphosphate hydrolases superfamily protein	NA	NA	NS
A05p032130.1_BraROA	269.72	-0.404395	1.74661	-0.231531	0.816903	0.97303	AT1G33811	AT1G33811	GDSL-like Lipase/Acylhydrolase superfamily protein	NA	NA	NS
A05p032140.1_BraROA	41.0586	0.195032	1.23723	0.157637	0.874743	0.988561	AT1G33800	GXMT1	glucuronoxylan 4-O-methyltransferase-like protein (DUF579)	NA	NA	NS
A05p032270.1_BraROA	144.539	0.880631	0.908611	0.969206	0.332443	0.739453	NA	NA	NA	NA	NA	NS
A05p032390.1_BraROA	929.531	-0.0516265	0.348748	-0.148034	0.882316	0.990212	AT1G33520	MOS2	D111/G-patch domain-containing protein	NA	NA	NS
A05p032400.1_BraROA	371.032	1.88687	1.06379	1.77372	0.0761088	0.391362	AT1G33500	AT1G33500	tropomyosin	NA	NA	NS
A05p032500.1_BraROA	158.175	2.19258	1.23233	1.77921	0.0752053	0.389129	AT1G33470	AT1G33470	RNA-binding (RRM/RBD/RNP motifs) family protein	NA	NA	NS
A05p032620.1_BraROA	1426.86	0.396449	0.365057	1.08599	0.277482	0.693569	AT1G33410	SAR1	SUPPRESSOR OF AUXIN RESISTANCE1	NA	NA	NS
A05p032630.1_BraROA	77.9815	7.56688	2.50745	3.01776	0.00254648	0.065092	AT1G33400	TPR9	Tetratricopeptide repeat (TPR)-like superfamily protein	NA	NA	NS
A05p032660.1_BraROA	519.824	0.868972	0.698833	1.24346	0.213698	0.625195	AT1G33060	NAC014	NAC 014	NA	NA	NS
A05p032690.1_BraROA	113.391	0.14007	0.906435	0.154528	0.877193	0.988777	NA	NA	NA	NA	NA	NS
A05p032790.1_BraROA	66.7637	-0.757709	0.886126	-0.85508	0.392507	0.783023	NA	NA	NA	NA	NA	NS
A05p032820.1_BraROA	177.185	0	2.7921	0	1	1	AT1G32850	UBP11	ubiquitin-specific protease 11	NA	NA	NS
A05p032900.1_BraROA	253.444	0	2.96333	0	1	1	AT1G32780	AT1G32780	GroES-like zinc-binding dehydrogenase family protein	NA	NA	NS
A05p032940.1_BraROA	75.0805	1.32684	0.985402	1.34649	0.178144	0.579506	AT2G16950	TRN1	transportin 1	NA	NA	NS
A05p033000.1_BraROA	506.464	0.808182	0.456964	1.76859	0.0769624	0.393402	AT1G32730	AT1G32730	electron carrier/iron ion-binding protein	NA	NA	NS
A05p033210.1_BraROA	522.173	0.778858	0.781406	0.996739	0.318891	0.728415	AT1G32540	LOL1	lsd one like 1	NA	NA	NS
A05p033260.1_BraROA	2363.96	-0.0488024	0.2543	-0.191909	0.847814	0.981921	AT1G32490	ESP3	RNA helicase family protein	NA	NA	NS
A05p033420.1_BraROA	69.4043	5.53551	2.66586	2.07645	0.0378525	0.283286	AT1G32450	NRT1.5	nitrate transporter 1.5	NA	NA	NS
A05p033430.1_BraROA	573.814	0.0278596	0.563962	0.0493997	0.960601	1	AT1G32440	PKp3	plastidial pyruvate kinase 3	NA	NA	NS
A05p033500.1_BraROA	7.45902	0	3.19228	0	1	1	AT1G32380	PRS2	phosphoribosyl pyrophosphate (PRPP) synthase 2	NA	NA	NS
A05p033510.1_BraROA	51.8496	0.00965716	1.06323	0.00908282	0.992753	1	NA	NA	NA	NA	NA	NS
A05p033520.1_BraROA	458.542	-0.245069	0.555001	-0.441566	0.658804	0.925106	AT1G32360	AT1G32360	Zinc finger (CCCH-type) family protein	NA	NA	NS
A05p033530.1_BraROA	32.9959	-3.2161	1.53847	-2.09045	0.0365771	0.279235	AT1G32350	AOX1D	alternative oxidase 1D	NA	NA	NS
A05p033550.1_BraROA	397.847	0.0766172	0.447822	0.171088	0.864154	0.984969	AT1G32340	NHL8	NDR1/HIN1-like 8	NA	NA	NS
A05p033650.1_BraROA	478.733	0.398634	0.439391	0.907242	0.364279	0.763365	AT1G32310	SAMBA	valine-tRNA ligase	NA	NA	NS
A05p033740.1_BraROA	8.08948	4.63685	3.07056	1.5101	0.131018	0.50316	NA	NA	NA	NA	NA	NS
A05p033780.1_BraROA	169.691	0.339878	0.780824	0.435281	0.663358	0.926627	AT1G32240	KAN2	Homeodomain-like superfamily protein	NA	NA	NS
A05p033850.1_BraROA	1918.61	0.141521	0.616312	0.229625	0.818383	0.973136	AT1G32200	ATS1	phospholipid/glycerol acyltransferase family protein	NA	NA	NS
A05p033890.1_BraROA	366.435	0.172115	0.735894	0.233886	0.815074	0.972291	AT1G32190	AT1G32190	alpha/beta-Hydrolases superfamily protein	NA	NA	NS
A05p033920.1_BraROA	7.89392	2.9244	2.35904	1.23966	0.215102	0.627211	AT1G32180	CSLD6	cellulose synthase-like D6	NA	NA	NS
A05p033940.1_BraROA	13.9561	1.44862	1.53391	0.944396	0.344967	0.751267	NA	NA	NA	NA	NA	NS
A05p033960.1_BraROA	1577.65	-0.501786	0.50679	-0.990126	0.322113	0.731958	AT1G32160	AT1G32160	beta-casein (DUF760)	NA	NA	NS
A05p034080.1_BraROA	45.6557	1.20462	1.51242	0.796481	0.425752	0.806651	AT1G32100	PRR1	pinoresinol reductase 1	NA	NA	NS
A05p034120.1_BraROA	935.913	0.386309	0.462477	0.835305	0.403546	0.790058	AT1G32090	AT1G32090	early-responsive to dehydration stress protein (ERD4)	NA	NA	NS
A05p034130.1_BraROA	2853.12	-0.539593	0.653257	-0.826005	0.408801	0.794149	AT1G32080	LrgB	membrane protein	NA	NA	NS
A05p034150.1_BraROA	3340.87	-0.0705919	0.61434	-0.114907	0.908519	0.995891	AT1G32060	PRK	phosphoribulokinase	NA	NA	NS
A05p034160.1_BraROA	1002.13	0.178639	0.430213	0.415235	0.67797	0.931752	AT1G32050	SCAMP5	SCAMP family protein	NA	NA	NS
A05p034180.1_BraROA	277.539	-1.01125	0.471465	-2.1449	0.0319604	0.26126	AT1G31940	AT1G31940	cystic fibrosis transmembrane conductance regulator	NA	NA	NS
A05p034190.1_BraROA	46.6194	-0.83441	0.982873	-0.84895	0.395909	0.785035	NA	NA	NA	NA	NA	NS
A05p034200.1_BraROA	1015.5	0.0356539	0.424122	0.0840652	0.933005	1	AT1G31930	XLG3	extra-large GTP-binding protein 3	NA	NA	NS
A05p034250.1_BraROA	13.3074	-2.18719	1.83911	-1.18927	0.234335	0.649668	NA	NA	NA	NA	NA	NS
A05p034320.1_BraROA	98.1626	0.102746	0.890285	0.115408	0.908121	0.995674	AT1G31880	BRX	DZC (Disease resistance/zinc finger/chromosome condensation-like region) domain containing protein	NA	NA	NS
A05p034350.1_BraROA	1755.8	-0.00226141	0.399517	-0.00566035	0.995484	1	AT1G31870	AT1G31870	pre-mRNA-splicing factor of RES complex protein	NA	NA	NS
A05p034360.1_BraROA	1438.72	1.15695	0.373714	3.09582	0.00196272	0.0560128	AT1G31860	AT-IE	histidine biosynthesis bifunctional protein (HISIE)	NA	NA	NS
A05p034370.1_BraROA	832.527	0.799014	0.450185	1.77486	0.0759217	0.390885	AT1G31850	AT1G31850	S-adenosyl-L-methionine-dependent methyltransferases superfamily protein	NA	NA	NS
A05p034410.1_BraROA	85.376	2.55938	1.38097	1.85332	0.0638372	0.360957	NA	NA	NA	NA	NA	NS
A05p034440.1_BraROA	79.9552	0.570447	0.731857	0.779451	0.435714	0.813505	AT1G31790	AT1G31790	Tetratricopeptide repeat (TPR)-like superfamily protein	NA	NA	NS
A05p034460.1_BraROA	213.893	0.921668	0.640918	1.43804	0.150421	0.537661	NA	NA	NA	NA	NA	NS
A05p034500.1_BraROA	77.8591	-0.901567	1.16411	-0.774469	0.438653	0.814657	AT1G31770	ABCG14	ATP-binding cassette 14	NA	NA	NS
A05p034510.1_BraROA	619.705	0.374401	0.521801	0.717516	0.473056	0.833302	AT3G48600	AT3G48600	SWIB complex BAF60b domain-containing protein	NA	NA	NS
A05p034530.1_BraROA	70.9259	2.12001	1.17639	1.80213	0.0715248	0.382404	AT3G23090	AT3G23090	TPX2 (targeting protein for Xklp2) protein family	NA	NA	NS
A05p034540.1_BraROA	56.8649	0.613578	1.31897	0.465196	0.641791	0.919067	AT3G23080	AT3G23080	Polyketide cyclase/dehydrase and lipid transport superfamily protein	NA	NA	NS
A05p034550.1_BraROA	795.235	0.0198198	0.469606	0.0422051	0.966335	1	AT3G23070	CFM3A	CRM family member 3A	NA	NA	NS
A05p034570.1_BraROA	146.121	0.781347	1.08181	0.722257	0.470137	0.831532	AT3G23050	IAA7	indole-3-acetic acid 7	NA	NA	NS
A05p034620.1_BraROA	269.534	1.15255	0.856794	1.34519	0.178565	0.580613	AT3G23030	IAA2	indole-3-acetic acid inducible 2	NA	NA	NS
A05p034680.1_BraROA	1039.23	-0.0503556	0.331758	-0.151784	0.879357	0.989615	AT3G22990	LFR	ARM repeat superfamily protein	NA	NA	NS
A05p034690.1_BraROA	575.469	-0.177948	0.383929	-0.463492	0.643011	0.919717	AT3G22980	AT3G22980	Ribosomal protein S5/Elongation factor G/III/V family protein	NA	NA	NS
A05p034730.1_BraROA	639.619	0.027279	0.582236	0.0468521	0.962631	1	AT3G22970	AT3G22970	hypothetical protein (DUF506)	NA	NA	NS
A05p034790.1_BraROA	46.6505	-0.543686	1.10356	-0.492667	0.622248	0.909817	AT3G22930	CML11	calmodulin-like 11	NA	NA	NS
A05p034810.1_BraROA	112.801	0	2.60293	0	1	1	AT3G22910	AT3G22910	ATPase E1-E2 type family protein / haloacid dehalogenase-like hydrolase family protein	NA	NA	NS
A05p034820.1_BraROA	380.388	-0.380631	0.775983	-0.490514	0.62377	0.910253	NA	NA	NA	NA	NA	NS
A05p034860.1_BraROA	890.855	0.592483	0.496298	1.19381	0.232554	0.648516	NA	NA	NA	NA	NA	NS
A05p034890.1_BraROA	15.3764	5.04369	2.50713	2.01174	0.0442479	0.305357	NA	NA	NA	NA	NA	NS
A05p034920.1_BraROA	1439.33	-0.240719	0.478272	-0.50331	0.614746	0.907752	AT3G22845	AT3G22845	emp24/gp25L/p24 family/GOLD family protein	NA	NA	NS
A05p034980.1_BraROA	55.4569	-0.0883679	1.60548	-0.0550413	0.956106	1	AT3G22840	ELIP1	Chlorophyll A-B binding family protein	NA	NA	NS
A05p034990.1_BraROA	9.0718	4.63984	2.74896	1.68785	0.0914397	0.426494	NA	NA	NA	NA	NA	NS
A05p035000.1_BraROA	73.0605	0.616784	0.775659	0.795174	0.426512	0.807227	NA	NA	NA	NA	NA	NS
A05p035050.1_BraROA	1744.07	0.983232	0.47384	2.07503	0.0379838	0.283682	AT3G22790	NET1A	Kinase interacting (KIP1-like) family protein	NA	NA	NS
A05p035060.1_BraROA	575.232	0.229942	0.647188	0.355294	0.722369	0.944098	AT3G22780	TSO1	Tesmin/TSO1-like CXC domain-containing protein	NA	NA	NS
A05p035120.1_BraROA	205.572	0.34419	0.549194	0.626719	0.530843	0.867422	AT3G22690	AT3G22690	LOW protein: PPR containing-like protein	NA	NA	NS
A05p035140.1_BraROA	560.85	0.0638181	0.487315	0.130959	0.895808	0.993561	AT3G22660	AT3G22660	rRNA processing protein-like protein	NA	NA	NS
A05p035150.1_BraROA	1278.5	-0.0993781	0.459935	-0.21607	0.828934	0.975847	AT3G22630	PBD1	20S proteasome beta subunit D1	NA	NA	NS
A05p035160.1_BraROA	9.3963	4.69577	3.40563	1.37883	0.167948	0.565123	AT3G22620	AT3G22620	Bifunctional inhibitor/lipid-transfer protein/seed storage 2S albumin superfamily protein	NA	NA	NS
A05p035170.1_BraROA	69.5376	1.43379	1.06511	1.34614	0.178258	0.579737	AT3G22600	AT3G22600	Bifunctional inhibitor/lipid-transfer protein/seed storage 2S albumin superfamily protein	NA	NA	NS
A05p035180.1_BraROA	856.687	-0.287272	0.465475	-0.617158	0.53713	0.870424	AT3G22590	PHP	PLANT HOMOLOGOUS TO PARAFIBROMIN	NA	NA	NS
A05p035240.1_BraROA	53.2383	1.43826	1.22599	1.17315	0.240737	0.656394	AT3G22540	AT3G22540	hypothetical protein (DUF1677)	NA	NA	NS
A05p035290.1_BraROA	617.082	0.605809	0.384817	1.57428	0.115423	0.474782	AT3G22520	AT3G22520	spindle assembly abnormal protein	NA	NA	NS
A05p035300.1_BraROA	1960.61	0.838695	0.535234	1.56697	0.117122	0.477596	AT1G52950	AT1G52950	Nucleic acid-binding, OB-fold-like protein	NA	NA	NS
A05p035310.1_BraROA	33.5729	0.180764	1.15862	0.156017	0.87602	0.988777	AT3G22490	AT3G22490	Seed maturation protein	NA	NA	NS
A05p035320.1_BraROA	788.143	0.0970638	0.619616	0.156652	0.875519	0.988591	AT3G22480	PDF2	prefoldin 2	NA	NA	NS
A05p035350.1_BraROA	494.356	-0.219209	0.532337	-0.411785	0.680497	0.932672	AT3G22430	AT3G22430	RNA recognition motif XS domain protein	NA	NA	NS
A05p035360.1_BraROA	513.46	0.812968	0.301858	2.69321	0.00707674	0.11612	AT3G22425	IGPD	imidazoleglycerol-phosphate dehydratase	NA	NA	NS
A05p035370.1_BraROA	257.09	0.412754	0.527041	0.783153	0.433537	0.812105	NA	NA	NA	NA	NA	NS
A05p035380.1_BraROA	379.224	-0.569255	0.571761	-0.995617	0.319436	0.728966	AT3G22420	WNK2	with no lysine (K) kinase 2	NA	NA	NS
A05p035460.1_BraROA	121.459	0.318443	0.621973	0.511988	0.60866	0.904915	AT3G22410	AT3G22410	Sec14p-like phosphatidylinositol transfer family protein	NA	NA	NS
A05p035480.1_BraROA	132.602	-0.621982	1.12864	-0.551089	0.581573	0.892266	AT3G22400	LOX5	PLAT/LH2 domain-containing lipoxygenase family protein	NA	NA	NS
A05p035570.1_BraROA	650.036	-0.54192	0.902326	-0.600581	0.548119	0.877211	AT3G22370	AOX1A	alternative oxidase 1A	NA	NA	NS
A05p035580.1_BraROA	330.993	5.11994	2.63513	1.94295	0.0520217	0.328323	AT3G22320	NRPB5	Eukaryotic rpb5 RNA polymerase subunit family protein	NA	NA	NS
A05p035590.1_BraROA	1086.21	-0.368446	0.509447	-0.723227	0.469541	0.831208	AT3G22310	PMH1	putative mitochondrial RNA helicase 1	NA	NA	NS
A05p035600.1_BraROA	810.546	0.210524	0.45416	0.463546	0.642973	0.919717	AT3G22300	RPS10	ribosomal protein S10	NA	NA	NS
A05p035610.1_BraROA	1553.58	0.469521	0.326943	1.43609	0.150976	0.538715	AT3G22290	AT3G22290	Endoplasmic reticulum vesicle transporter protein	NA	NA	NS
A05p035630.1_BraROA	1040.16	-0.489522	0.490537	-0.99793	0.318313	0.727828	AT3G22270	AT3G22270	Topoisomerase II-associated protein PAT1	NA	NA	NS
A05p035640.1_BraROA	12.8185	2.55023	2.9526	0.863724	0.38774	0.780773	AT3G22260	AT3G22260	Cysteine proteinases superfamily protein	NA	NA	NS
A05p035710.1_BraROA	32.0923	0.583348	1.60949	0.362444	0.71702	0.94274	NA	NA	NA	NA	NA	NS
A05p035750.1_BraROA	483.743	0.181452	0.401713	0.451694	0.651489	0.922698	AT3G22220	AT3G22220	hAT transposon superfamily	NA	NA	NS
A05p035790.1_BraROA	1859.38	0.630065	0.532304	1.18366	0.236549	0.651904	AT1G54310	AT1G54310	S-adenosyl-L-methionine-dependent methyltransferases superfamily protein	NA	NA	NS
A05p035800.1_BraROA	1385.73	-0.223887	0.619201	-0.361574	0.71767	0.94274	AT3G22200	POP2	Pyridoxal phosphate (PLP)-dependent transferases superfamily protein	NA	NA	NS
A05p035820.1_BraROA	382.933	0.534375	0.441648	1.20996	0.226295	0.642276	AT3G22190	IQD5	IQ-domain 5	NA	NA	NS
A05p035830.1_BraROA	748.35	0.0268894	0.437173	0.0615075	0.950955	1	AT3G22170	FHY3	far-red elongated hypocotyls 3	NA	NA	NS
A05p035860.1_BraROA	77.0768	0.0951948	1.30823	0.0727662	0.941992	1	AT3G22150	AT3G22150	Tetratricopeptide repeat (TPR)-like superfamily protein	NA	NA	NS
A05p036000.1_BraROA	1239.35	0.144039	0.829739	0.173595	0.862184	0.984545	AT3G22104	AT3G22104	Phototropic-responsive NPH3 family protein	NA	NA	NS
A05p036040.1_BraROA	32.603	-3.3006	1.06799	-3.09047	0.00199838	0.0564098	AT3G22060	AT3G22060	Receptor-like protein kinase-related family protein	NA	NA	NS
A05p036220.1_BraROA	263.312	1.4941	0.443417	3.36952	0.000752987	0.0326504	AT3G21820	ATXR2	histone-lysine N-methyltransferase ATXR2	NA	NA	Up
A05p036280.1_BraROA	153.724	-1.20561	0.667369	-1.80651	0.0708383	0.380587	AT3G21780	UGT71B6	UDP-glucosyl transferase 71B6	NA	NA	NS
A05p036290.1_BraROA	46.9519	-1.2385	1.32018	-0.938125	0.34818	0.753418	AT3G21770	AT3G21770	Peroxidase superfamily protein	NA	NA	NS
A05p036330.1_BraROA	137.113	-0.0459231	0.671718	-0.0683666	0.945494	1	AT3G21740	APO4	APO RNA-binding protein (DUF794)	NA	NA	NS
A05p036340.1_BraROA	8.76555	2.84623	2.77824	1.02447	0.305613	0.718229	AT3G21750	UGT71B1	UDP-glucosyl transferase 71B1	NA	NA	NS
A05p036430.1_BraROA	29.0761	-0.77579	1.06586	-0.727853	0.466703	0.829797	AT3G21700	SGP2	Ras-related small GTP-binding family protein	NA	NA	NS
A05p036460.1_BraROA	942.533	0.0985958	0.630377	0.156408	0.875712	0.98863	NA	NA	NA	NA	NA	NS
A05p036500.1_BraROA	758.574	0.562492	0.73087	0.76962	0.441525	0.816057	AT3G21670	AT3G21670	Major facilitator superfamily protein	NA	NA	NS
A05p036510.1_BraROA	631.514	0.0381968	0.445453	0.0857483	0.931667	1	AT3G21650	AT3G21650	Protein phosphatase 2A regulatory B subunit family protein	NA	NA	NS
A05p036530.1_BraROA	168.881	-1.39557	0.538548	-2.59135	0.00956006	0.137742	AT3G21630	CERK1	chitin elicitor receptor kinase 1	NA	NA	NS
A05p036540.1_BraROA	632.713	-0.342289	0.390492	-0.876557	0.380727	0.77615	AT3G21610	AT3G21610	Acid phosphatase/vanadium-dependent haloperoxidase-related protein	NA	NA	NS
A05p036550.1_BraROA	70.9902	-0.673987	1.01567	-0.663586	0.506955	0.853429	AT3G21600	AT3G21600	Senescence/dehydration-associated protein-like protein	NA	NA	NS
A05p036630.1_BraROA	455.726	0.86965	0.592844	1.46691	0.1424	0.523844	AT3G21480	AT3G21480	BRCT domain-containing DNA repair protein	NA	NA	NS
A05p036640.1_BraROA	41.0313	0.602364	0.834647	0.721699	0.47048	0.831532	AT3G21470	AT3G21470	Pentatricopeptide repeat (PPR-like) superfamily protein	NA	NA	NS
A05p036650.1_BraROA	22.094	-0.85275	2.0198	-0.422195	0.672882	0.929776	NA	NA	NA	NA	NA	NS
A05p036660.1_BraROA	885.586	0.178897	0.362257	0.49384	0.621419	0.909817	AT3G21465	AT3G21465	adenylyl cyclase	NA	NA	NS
A05p036670.1_BraROA	916.384	-0.24582	0.464552	-0.529155	0.596698	0.900744	AT3G21430	ALY3	DNA binding protein	NA	NA	NS
A05p036680.1_BraROA	111.61	-0.930734	1.50176	-0.619763	0.535414	0.869843	AT3G21420	LBO1	2-oxoglutarate (2OG) and Fe(II)-dependent oxygenase superfamily protein	NA	NA	NS
A05p036710.1_BraROA	310.537	1.08424	0.538285	2.01425	0.0439837	0.30451	AT3G21400	AT3G21400	dynein beta chain, ciliary protein	NA	NA	NS
A05p036720.1_BraROA	281.591	-0.710897	0.500535	-1.42028	0.155527	0.546154	AT3G21360	AT3G21360	2-oxoglutarate (2OG) and Fe(II)-dependent oxygenase superfamily protein	NA	NA	NS
A05p036750.1_BraROA	875.8	-0.0268433	0.365317	-0.0734793	0.941425	1	AT3G21350	MED6	RNA polymerase transcriptional regulation mediator-like protein	NA	NA	NS
A05p036760.1_BraROA	10.6446	0	3.4795	0	1	1	AT3G21340	AT3G21340	Leucine-rich repeat protein kinase family protein	NA	NA	NS
A05p036830.1_BraROA	716.986	1.28236	0.432453	2.96533	0.00302361	0.0719859	AT3G21300	AT3G21300	RNA methyltransferase family protein	NA	NA	NS
A05p036850.1_BraROA	274.289	-0.252564	0.654292	-0.386011	0.699488	0.936918	AT3G21295	AT3G21295	Tudor/PWWP/MBT superfamily protein	NA	NA	NS
A05p036860.1_BraROA	701.823	0.287496	0.527424	0.545095	0.585688	0.893921	AT3G21290	AT3G21290	dentin sialophosphoprotein-like protein	NA	NA	NS
A05p036940.1_BraROA	59.4035	0.237855	1.27492	0.186564	0.852002	0.983027	AT3G21260	GLTP3	Glycolipid transfer protein (GLTP) family protein	NA	NA	NS
A05p036960.1_BraROA	742.701	0.243415	0.518421	0.469533	0.638689	0.917468	AT3G21250	ABCC8	multidrug resistance-associated protein 6	NA	NA	NS
A05p036980.1_BraROA	346.553	0.992955	0.521916	1.90252	0.0571031	0.342435	AT3G21240	4CL2	4-coumarate:CoA ligase 2	NA	NA	NS
A05p037010.1_BraROA	75.683	4.13228	2.74763	1.50394	0.132596	0.506242	NA	NA	NA	NA	NA	NS
A05p037040.1_BraROA	218.041	1.19168	0.640661	1.86008	0.0628737	0.358687	NA	NA	NA	NA	NA	NS
A05p037060.1_BraROA	873.177	0.919106	0.428074	2.14707	0.0317876	0.260993	AT3G21200	PGR7	proton gradient regulation 7	NA	NA	NS
A05p037080.1_BraROA	280.581	0.749926	0.79826	0.939451	0.347499	0.753246	AT3G21190	MSR1	O-fucosyltransferase family protein	NA	NA	NS
A05p037090.1_BraROA	77.7305	1.19421	2.6627	0.448497	0.653795	0.923728	AT3G21180	ACA9	autoinhibited Ca(2 )-ATPase 9	NA	NA	NS
A05p037100.1_BraROA	938.145	0.0167305	0.325371	0.0514198	0.958991	1	AT3G21175	ZML1	ZIM-like 1	NA	NA	NS
A05p037110.1_BraROA	707.613	-0.035889	0.281921	-0.127302	0.898702	0.994023	AT3G21160	MNS2	alpha-mannosidase 2	NA	NA	NS
A05p037130.1_BraROA	684.263	-0.184523	0.408729	-0.451456	0.651661	0.922698	AT3G21140	AT3G21140	Pyridoxamine 5'-phosphate oxidase family protein	NA	NA	NS
A05p037190.1_BraROA	417.592	1.59104	0.669431	2.37671	0.017468	0.190901	AT3G21100	AT3G21100	RNA-binding (RRM/RBD/RNP motifs) family protein	NA	NA	NS
A05p037270.1_BraROA	748.313	1.01801	0.548604	1.85564	0.0635043	0.359918	AT3G21090	ABCG15	ABC-2 type transporter family protein	NA	NA	NS
A05p037280.1_BraROA	142.259	-2.37775	1.08806	-2.18531	0.0288659	0.248162	AT3G21070	NADK1	NAD kinase 1	NA	NA	NS
A05p037350.1_BraROA	1031.48	0.561005	0.353214	1.58828	0.112222	0.469645	AT3G20970	NFU4	NFU domain protein 4	NA	NA	NS
A05p037360.1_BraROA	511.147	-0.520866	0.475497	-1.09541	0.273335	0.688763	AT3G20920	AT3G20920	translocation protein-like protein	NA	NA	NS
A05p037370.1_BraROA	327.28	-0.926177	0.574222	-1.61292	0.106761	0.458052	AT3G20910	NF-YA9	nuclear factor Y, subunit A9	NA	NA	NS
A05p037390.1_BraROA	250.298	-0.384572	0.482818	-0.796516	0.425732	0.806651	AT3G20890	AT3G20890	RNA-binding (RRM/RBD/RNP motifs) family protein	NA	NA	NS
A05p037410.1_BraROA	1697.8	-0.459701	0.576593	-0.797271	0.425294	0.806407	AT3G20870	AT3G20870	ZIP metal ion transporter family	NA	NA	NS
A05p037430.1_BraROA	797.031	0.961664	0.965579	0.995946	0.319277	0.728773	AT3G20860	NEK5	Serine/Threonine kinase catalytic domain protein	NA	NA	NS
A05p037520.1_BraROA	12.9626	0.448176	1.69303	0.264718	0.791227	0.965175	NA	NA	NA	NA	NA	NS
A05p037560.1_BraROA	189.627	1.7334	1.25327	1.38311	0.166632	0.563712	AT3G20810	JMJD5	2-oxoglutarate (2OG) and Fe(II)-dependent oxygenase superfamily protein	NA	NA	NS
A05p037570.1_BraROA	642.233	-0.590838	0.348996	-1.69296	0.0904627	0.424018	AT3G20800	AT3G20800	Cell differentiation, Rcd1-like protein	NA	NA	NS
A05p037580.1_BraROA	839.34	1.24738	0.458637	2.71975	0.00653318	0.110545	AT3G20790	AT3G20790	NAD(P)-binding Rossmann-fold superfamily protein	NA	NA	NS
A05p037590.1_BraROA	689.231	0.05652	0.316696	0.178467	0.858356	0.984184	AT3G20780	TOP6B	topoisomerase 6 subunit B	NA	NA	NS
A05p037600.1_BraROA	2372.76	-0.715689	0.543803	-1.31608	0.188147	0.591489	AT3G20770	EIN3	Ethylene insensitive 3 family protein	NA	NA	NS
A05p037610.1_BraROA	379.882	4.09326	2.42558	1.68754	0.0915	0.426688	AT3G20740	FIE	Transducin/WD40 repeat-like superfamily protein	NA	NA	NS
A05p037660.1_BraROA	45.0476	-2.51143	1.08523	-2.31419	0.0206571	0.209492	AT3G20740	FIE	Transducin/WD40 repeat-like superfamily protein	NA	NA	NS
A05p037670.1_BraROA	47.4758	7.45831	2.18799	3.40874	0.000652627	0.0299499	AT3G20730	AT3G20730	PPR superfamily protein	NA	NA	Up
A05p037680.1_BraROA	23.6115	-0.852633	1.3686	-0.622994	0.533288	0.868772	AT4G28550	AT4G28550	Ypt/Rab-GAP domain of gyp1p superfamily protein	NA	NA	NS
A05p037690.1_BraROA	42.212	4.52693	2.42437	1.86726	0.0618651	0.356678	AT3G20720	AT3G20720	amino-terminal region of chorein	NA	NA	NS
A05p037710.1_BraROA	10.9505	1.1942	3.59451	0.332227	0.739718	0.947665	AT3G20690	AT3G20690	F-box and associated interaction domains-containing protein	NA	NA	NS
A05p037730.1_BraROA	1373.04	0.424381	0.569393	0.745321	0.456078	0.823509	AT3G20660	2026-10-04	organic cation/carnitine transporter4	NA	NA	NS
A05p037770.1_BraROA	527.462	-0.046935	0.390177	-0.120292	0.904252	0.99504	AT3G20650	AT3G20650	mRNA capping enzyme family protein	NA	NA	NS
A05p037780.1_BraROA	93.3327	0.17049	1.06857	0.15955	0.873236	0.988033	AT3G20640	AT3G20640	basic helix-loop-helix (bHLH) DNA-binding superfamily protein	NA	NA	NS
A05p037790.1_BraROA	1194.74	0.191575	0.380177	0.503909	0.614325	0.907445	AT3G20630	UBP14	ubiquitin-specific protease 14	NA	NA	NS
A05p037800.1_BraROA	15.1066	0.671295	1.69172	0.396812	0.691506	0.935269	AT3G20620	AT3G20620	F-box family protein-like protein	NA	NA	NS
A05p037880.1_BraROA	140.596	-0.761493	0.815337	-0.933961	0.350324	0.754598	AT3G20570	ENODL9	early nodulin-like protein 9	NA	NA	NS
A05p037890.1_BraROA	442.086	1.64827	0.68503	2.40612	0.0161229	0.182587	AT3G20560	PDIL5-3	PDI-like 5-3	NA	NA	NS
A05p037920.1_BraROA	1760.66	0.428503	0.470197	0.911326	0.362124	0.762377	NA	NA	NA	NA	NA	NS
A05p037930.1_BraROA	675.109	0.925931	0.560362	1.65238	0.098457	0.442397	AT3G20540	POLGAMMA1	polymerase gamma 1	NA	NA	NS
A05p037950.1_BraROA	144.409	-0.83882	0.60715	-1.38157	0.167104	0.564472	AT3G20520	SVL3	SHV3-like 3	NA	NA	NS
A05p037980.1_BraROA	575.994	0.242402	0.450167	0.538471	0.590252	0.897448	AT3G20500	PAP18	purple acid phosphatase 18	NA	NA	NS
A05p037990.1_BraROA	356.116	0.568243	1.3064	0.43497	0.663584	0.926627	AT3G20475	MSH5	MUTS-homologue 5	MSH5	Recombination$_CO_and_NCO_outcome	NS
A05p038030.1_BraROA	33.4529	-0.766556	1.42013	-0.539779	0.58935	0.896752	AT3G20450	AT3G20450	B-cell receptor-associated protein 31-like protein	NA	NA	NS
A05p038040.1_BraROA	515.701	-0.351358	0.703867	-0.499183	0.617651	0.909199	AT3G20440	EMB2729	Alpha amylase family protein	NA	NA	NS
A05p038050.1_BraROA	553.23	-0.357385	0.497207	-0.718786	0.472273	0.832555	AT3G20430	AT3G20430	phosphorylated adapter RNA export-like protein	NA	NA	NS
A05p038060.1_BraROA	39.0031	6.58841	2.25569	2.9208	0.00349137	0.0778854	AT3G20420	RTL2	RNAse THREE-like protein 2	NA	NA	NS
A05p038140.1_BraROA	453.097	-0.137787	0.459713	-0.299724	0.764388	0.956922	AT3G20350	AT3G20350	actin cytoskeleton-regulatory complex pan-like protein	NA	NA	NS
A05p038170.1_BraROA	1598.96	0.859529	0.265636	3.23574	0.00121329	0.0423593	AT3G20320	ABCI15	trigalactosyldiacylglycerol2	NA	NA	NS
A05p038190.1_BraROA	152.764	-0.50643	1.01545	-0.498726	0.617972	0.909277	AT3G20300	AT3G20300	extracellular ligand-gated ion channel protein (DUF3537)	NA	NA	NS
A05p038200.1_BraROA	505.479	0.852706	0.510295	1.67101	0.0947205	0.434336	AT3G20290	EHD1	EPS15 homology domain 1	NA	NA	NS
A05p038210.1_BraROA	219.787	-0.992753	0.688252	-1.44243	0.149182	0.53557	AT3G20280	AT3G20280	RING/FYVE/PHD zinc finger superfamily protein	NA	NA	NS
A05p038220.1_BraROA	142.725	-0.169145	0.554332	-0.305133	0.760265	0.95458	NA	NA	NA	NA	NA	NS
A05p038240.1_BraROA	565.299	0.606622	0.453217	1.33848	0.180741	0.582865	AT3G20260	AT3G20260	DUF1666 family protein (DUF1666)	NA	NA	NS
A05p038250.1_BraROA	476.83	-1.63246	0.450159	-3.6264	0.000287404	0.0186064	NA	NA	NA	NA	NA	Down
A05p038360.1_BraROA	448.979	0.906071	0.554933	1.63276	0.10252	0.450107	AT3G20230	AT3G20230	Ribosomal L18p/L5e family protein	NA	NA	NS
A05p038390.1_BraROA	264.482	0.377572	0.450615	0.837903	0.402085	0.789426	AT3G20210	DELTA-VPE	delta vacuolar processing enzyme	NA	NA	NS
A05p038430.1_BraROA	35.6843	8.07979	2.79303	2.89284	0.00381776	0.081906	NA	NA	NA	NA	NA	NS
A05p038490.1_BraROA	70.8113	-0.811409	1.03836	-0.78143	0.434549	0.812705	AT3G20620	AT3G20620	F-box family protein-like protein	NA	NA	NS
A05p038690.1_BraROA	720.537	0.645767	0.340465	1.89672	0.0578646	0.34414	AT3G20070	TTN9	titan9	NA	NA	NS
A05p038700.1_BraROA	9.6344	2.15668	2.85676	0.75494	0.450285	0.820426	AT2G14100	CYP705A13	cytochrome P450, family 705, subfamily A, polypeptide 13	NA	NA	NS
A05p038760.1_BraROA	1914.57	0.757264	0.46305	1.63538	0.101969	0.449152	AT3G20050	TCP-1	T-complex protein 1 alpha subunit	NA	NA	NS
A05p038770.1_BraROA	261.556	-0.825246	0.403919	-2.0431	0.0410424	0.295765	AT3G20040	ATHXK4	Hexokinase	NA	NA	NS
A05p038820.1_BraROA	530.739	-0.0580573	0.377165	-0.153931	0.877664	0.988777	AT3G20020	PRMT6	protein arginine methyltransferase 6	NA	NA	NS
A05p038840.1_BraROA	230.045	0.764979	0.800922	0.955122	0.339516	0.746451	AT3G20010	AT3G20010	SNF2 domain-containing protein / helicase domain-containing protein / zinc finger protein-like protein	NA	NA	NS
A05p038860.1_BraROA	1831.84	0.0598274	0.338831	0.17657	0.859846	0.984249	AT3G20000	TOM40	translocase of the outer mitochondrial membrane 40	NA	NA	NS
A05p038870.1_BraROA	52.0249	3.81856	2.60962	1.46327	0.143395	0.525218	AT3G19990	AT3G19990	E3 ubiquitin-protein ligase	NA	NA	NS
A05p038880.1_BraROA	341.413	-0.306512	0.601056	-0.509957	0.610082	0.905817	AT3G19980	FYPP3	flower-specific, phytochrome-associated protein phosphatase 3	NA	NA	NS
A05p038920.1_BraROA	383.405	-1.65772	0.680233	-2.43699	0.0148102	0.174931	AT3G19970	AT3G19970	alpha/beta-Hydrolases superfamily protein	NA	NA	NS
A05p038930.1_BraROA	606.251	1.19223	0.57659	2.06772	0.0386665	0.28624	AT3G19960	ATM1	myosin 1	NA	NA	NS
A05p038940.1_BraROA	488.902	-0.681994	0.734398	-0.928643	0.353074	0.756403	AT3G19950	AT3G19950	RING/U-box superfamily protein	NA	NA	NS
A05p038950.1_BraROA	71.7543	-2.85777	1.82678	-1.56438	0.117728	0.47902	AT3G19930	STP4	sugar transporter 4	NA	NA	NS
A05p038970.1_BraROA	559.015	0.340479	0.505345	0.673755	0.500467	0.848899	AT3G19910	AT3G19910	RING/U-box superfamily protein	NA	NA	NS
A05p038990.1_BraROA	32.6164	0.0595562	1.17971	0.0504837	0.959737	1	NA	NA	NA	NA	NA	NS
A05p039030.1_BraROA	464.572	-0.1029	0.515176	-0.199737	0.841686	0.980036	AT3G19840	PRP40C	pre-mRNA-processing protein 40C	NA	NA	NS
A05p039040.1_BraROA	418.366	-0.952434	0.543303	-1.75304	0.0795945	0.399957	AT3G19830	NTMC2T5.2	Calcium-dependent lipid-binding (CaLB domain) family protein	NA	NA	NS
A05p039140.1_BraROA	1057.17	0.915386	0.448928	2.03905	0.0414453	0.296643	AT3G19810	AT3G19810	BTB/POZ domain protein, putative (DUF177)	NA	NA	NS
A05p039230.1_BraROA	936.319	0.387507	0.381942	1.01457	0.310311	0.722128	AT3G19780	AT3G19780	hypothetical protein	NA	NA	NS
A05p039270.1_BraROA	272.817	-0.263545	0.444286	-0.593187	0.553056	0.878909	AT3G19770	VPS9A	Vacuolar sorting protein 9 (VPS9) domain-containing protein	NA	NA	NS
A05p039280.1_BraROA	1790.37	-0.52649	0.366551	-1.43633	0.150907	0.538637	AT3G19760	EIF4A-III	eukaryotic initiation factor 4A-III	NA	NA	NS
A05p039300.1_BraROA	216.385	-0.836242	0.767108	-1.09012	0.275659	0.691609	AT3G19680	AT3G19680	hypothetical protein (DUF1005)	NA	NA	NS
A05p039330.1_BraROA	1740.17	-0.243836	0.635556	-0.383657	0.701232	0.937546	AT3G19670	PRP40B	pre-mRNA-processing protein 40B	NA	NA	NS
A05p039360.1_BraROA	153.384	1.69159	0.867627	1.94967	0.0512153	0.32693	NA	NA	NA	NA	NA	NS
A05p039370.1_BraROA	714.249	-0.356653	0.433957	-0.821861	0.411156	0.796065	AT3G19640	MGT4	magnesium transporter 4	NA	NA	NS
A05p039380.1_BraROA	132.319	-0.173117	1.36924	-0.126433	0.899389	0.994023	AT3G19620	AT3G19620	Glycosyl hydrolase family protein	NA	NA	NS
A05p039440.1_BraROA	715.2	-1.67939	0.963678	-1.74269	0.0813886	0.403775	AT3G19600	CPL5	RNA polymerase II carboxy-terminal domain phosphatase-like protein	NA	NA	NS
A05p039510.1_BraROA	446.916	0.299059	0.661986	0.45176	0.651442	0.922698	AT3G19540	AT3G19540	glutamyl-tRNA (Gln) amidotransferase subunit A (DUF620)	NA	NA	NS
A05p039530.1_BraROA	520.013	0.407776	0.765189	0.532908	0.594097	0.899335	AT3G19510	HAT3.1	Homeodomain-like protein with RING/FYVE/PHD-type zinc finger domain-containing protein	NA	NA	NS
A05p039540.1_BraROA	31.0051	1.75888	1.62952	1.07939	0.280416	0.695407	AT3G19500	AT3G19500	basic helix-loop-helix (bHLH) DNA-binding superfamily protein	NA	NA	NS
A05p039550.1_BraROA	1508.87	0.0121946	0.315115	0.0386988	0.969131	1	AT3G19490	NHD1	sodium:hydrogen antiporter 1	NA	NA	NS
A05p039560.1_BraROA	646.916	0.201061	0.551799	0.364375	0.715578	0.94184	AT3G19460	AT3G19460	Reticulon family protein	NA	NA	NS
A05p039570.1_BraROA	2715.19	0.727537	0.521712	1.39452	0.163161	0.557595	AT3G19450	ATCAD4	GroES-like zinc-binding alcohol dehydrogenase family protein	NA	NA	NS
A05p039580.1_BraROA	380.202	-0.558193	0.463521	-1.20424	0.228495	0.64501	AT3G19440	AT3G19440	Pseudouridine synthase family protein	NA	NA	NS
A05p039620.1_BraROA	1031.38	-0.244236	0.344209	-0.709557	0.477979	0.835152	AT3G19420	PEN2	PTEN 2	NA	NA	NS
A05p039630.1_BraROA	151.515	-1.06249	0.814654	-1.30422	0.192159	0.596131	AT3G19390	AT3G19390	Granulin repeat cysteine protease family protein	NA	NA	NS
A05p039670.1_BraROA	210.092	1.2129	0.845131	1.43516	0.151241	0.538985	AT3G19370	AT3G19370	filament-like protein (DUF869)	NA	NA	NS
A05p039730.1_BraROA	286.443	-0.0803583	0.629897	-0.127574	0.898486	0.994023	AT3G19300	AT3G19300	Protein kinase superfamily protein	NA	NA	NS
A05p039740.1_BraROA	651.212	-0.035877	0.361806	-0.0991608	0.921011	0.998596	AT3G19290	ABF4	ABRE binding factor 4	NA	NA	NS
A05p039760.1_BraROA	324.456	0.780571	0.658299	1.18574	0.235726	0.651291	AT3G19280	FUT11	fucosyltransferase 11	NA	NA	NS
A05p039780.1_BraROA	12.6959	7.80369	3.03793	2.56875	0.0102066	0.142033	AT3G19270	CYP707A4	cytochrome P450, family 707, subfamily A, polypeptide 4	NA	NA	NS
A05p039790.1_BraROA	481.672	-1.2089	0.541996	-2.23046	0.0257169	0.234339	AT3G19260	LOH2	LAG1 homologue 2	NA	NA	NS
A05p039800.1_BraROA	38.272	5.21888	2.82718	1.84597	0.0648973	0.364453	AT3G63220	AT3G63220	Galactose oxidase/kelch repeat superfamily protein	NA	NA	NS
A05p039850.1_BraROA	1493.64	-1.47539	0.586003	-2.51772	0.0118117	0.154607	AT3G19240	AT3G19240	Vacuolar import/degradation, Vid27-related protein	DEFECTIVE EMBRYO AND MERISTEMS 2;DEM2	meiosis related	NS
A05p039870.1_BraROA	264.324	-0.602144	0.775777	-0.776182	0.437642	0.81405	AT3G19220	SCO2	protein disulfide isomerase	NA	NA	NS
A05p039880.1_BraROA	505.589	2.17626	0.918226	2.37007	0.0177848	0.19316	AT3G19210	RAD54	DNA repair/recombination protein	NA	NA	NS
A05p039910.1_BraROA	678.546	-0.860055	0.640189	-1.34344	0.17913	0.581164	AT3G19190	ATG2	autophagy 2	NA	NA	NS
A05p039920.1_BraROA	942.201	0.565843	0.475562	1.18984	0.234109	0.649668	AT3G19180	PARC6	plastid division protein	NA	NA	NS
A05p039930.1_BraROA	244.759	-0.723675	0.816932	-0.885844	0.375701	0.773306	NA	NA	NA	NA	NA	NS
A05p039950.1_BraROA	1333.17	0.186776	0.542237	0.344455	0.730504	0.945539	AT3G19130	RBP47B	RNA-binding protein 47B	NA	NA	NS
A05p039960.1_BraROA	807.877	-0.623869	0.499039	-1.25014	0.211248	0.622273	AT3G19100	AT3G19100	Protein kinase superfamily protein	NA	NA	NS
A05p039990.1_BraROA	355.167	0.461575	0.498679	0.925597	0.354656	0.757721	AT3G19080	AT3G19080	SWIB complex BAF60b domain-containing protein	NA	NA	NS
A05p040020.1_BraROA	776.24	1.51227	0.950666	1.59074	0.111667	0.468855	AT3G19050	POK2	phragmoplast orienting kinesin 2	NA	NA	NS
A05p040070.1_BraROA	345.416	-1.87302	0.586326	-3.19451	0.00140068	0.0465696	AT3G19010	AT3G19010	2-oxoglutarate (2OG) and Fe(II)-dependent oxygenase superfamily protein	NA	NA	Down
A05p040080.1_BraROA	1425.88	2.09362	3.405	0.614866	0.538643	0.871365	NA	NA	NA	NA	NA	NS
A05p040100.1_BraROA	962.701	0.232203	0.289921	0.800919	0.423179	0.804724	AT3G19000	AT3G19000	2-oxoglutarate (2OG) and Fe(II)-dependent oxygenase superfamily protein	NA	NA	NS
A05p040120.1_BraROA	613.132	0.749945	0.612869	1.22366	0.221079	0.635408	AT4G01580	AT4G01580	AP2/B3-like transcriptional factor family protein	NA	NA	NS
A05p040130.1_BraROA	177.849	0.54573	0.893035	0.611095	0.541136	0.872851	AT3G58970	MGT6	magnesium transporter 6	NA	NA	NS
A05p040140.1_BraROA	30.6289	-0.136596	1.41955	-0.0962243	0.923342	0.999362	NA	NA	NA	NA	NA	NS
A05p040150.1_BraROA	797.781	-0.682416	0.393853	-1.73267	0.0831545	0.408449	AT3G18940	AT3G18940	clast3-like protein	NA	NA	NS
A05p040170.1_BraROA	2357.94	-0.201043	0.610677	-0.329214	0.741994	0.948516	AT3G18890	Tic62	NAD(P)-binding Rossmann-fold superfamily protein	NA	NA	NS
A05p040180.1_BraROA	1247.03	0.744601	0.496483	1.49975	0.133679	0.508675	AT3G18880	AT3G18880	Nucleic acid-binding, OB-fold-like protein	NA	NA	NS
A05p040200.1_BraROA	1191.75	-0.257777	0.360005	-0.716037	0.473969	0.833534	AT3G18860	AT3G18860	transducin family protein / WD-40 repeat family protein	NA	NA	NS
A05p040240.1_BraROA	68.6436	-0.82128	0.856074	-0.959356	0.337379	0.745228	AT3G18840	AT3G18840	LOW protein: PPR containing-like protein	NA	NA	NS
A05p040310.1_BraROA	994.852	-0.463844	0.314524	-1.47475	0.14028	0.52061	AT3G18820	RAB7B	RAB GTPase homolog G3F	NA	NA	NS
A05p040340.1_BraROA	1655.83	-0.134675	0.441109	-0.305309	0.760131	0.95458	AT3G18800	AT3G18800	transmembrane protein	NA	NA	NS
A05p040400.1_BraROA	128.807	-0.547443	0.886241	-0.617714	0.536764	0.870424	NA	NA	NA	NA	NA	NS
A05p040430.1_BraROA	464.706	1.51954	0.652232	2.32975	0.0198195	0.205755	AT3G18730	TSK	tetratricopeptide repeat (TPR)-containing protein	MGO3	Sister_chromatid_cohesion	NS
A05p040470.1_BraROA	680.75	-0.329455	0.619233	-0.532038	0.5947	0.899415	AT3G18710	PUB29	plant U-box 29	NA	NA	NS
A05p040490.1_BraROA	1571.59	0.766781	0.539955	1.42008	0.155584	0.546183	AT3G18680	AT3G18680	Amino acid kinase family protein	NA	NA	NS
A05p040500.1_BraROA	16.2025	0.152002	1.53283	0.0991641	0.921008	0.998596	AT3G18670	AT3G18670	Ankyrin repeat family protein	NA	NA	NS
A05p040510.1_BraROA	22.114	5.58202	3.26768	1.70825	0.0875896	0.417414	AT3G18660	PGSIP1	plant glycogenin-like starch initiation protein 1	NA	NA	NS
A05p040530.1_BraROA	119.044	6.87764	2.1896	3.14105	0.00168341	0.0520737	AT3G18630	UNG	uracil dna glycosylase	NA	NA	NS
A05p040540.1_BraROA	148.986	-0.175732	0.674482	-0.260543	0.794445	0.966398	NA	NA	NA	NA	NA	NS
A05p040550.1_BraROA	629.915	-0.174841	0.459509	-0.380495	0.703578	0.938457	AT3G18610	NUC-L2	nucleolin like 2	NA	NA	NS
A05p040570.1_BraROA	583.824	0.311078	0.391377	0.794829	0.426713	0.807315	AT3G18610	NUC-L2	nucleolin like 2	NA	NA	NS
A05p040590.1_BraROA	255.531	0.833819	0.880049	0.947468	0.3434	0.749936	AT3G18600	AT3G18600	P-loop containing nucleoside triphosphate hydrolases superfamily protein	NA	NA	NS
A05p040610.1_BraROA	352.774	0.153396	0.73285	0.209314	0.834203	0.977472	AT3G18580	AT3G18580	Nucleic acid-binding, OB-fold-like protein	NA	NA	NS
A05p040670.1_BraROA	72.1711	-1.12151	1.01572	-1.10415	0.269526	0.684505	AT3G60790	AT3G60790	F-box family protein	NA	NA	NS
A05p040680.1_BraROA	342.937	0.871333	0.571574	1.52444	0.127398	0.495546	NA	NA	NA	NA	NA	NS
A05p040690.1_BraROA	1143.9	0.205211	0.343098	0.598114	0.549764	0.877367	AT3G18520	HDA15	histone deacetylase 15	NA	NA	NS
A05p040730.1_BraROA	488.99	0.137733	0.546702	0.251935	0.801091	0.967938	AT3G18500	AT3G18500	DNAse I-like superfamily protein	NA	NA	NS
A05p040760.1_BraROA	1163.2	-0.44435	0.523097	-0.849459	0.395626	0.784925	AT3G18490	ASPG1	Eukaryotic aspartyl protease family protein	NA	NA	NS
A05p040770.1_BraROA	835.002	-0.452628	0.524415	-0.86311	0.388077	0.780856	AT3G18480	CASP	CCAAT-displacement protein alternatively spliced product	NA	NA	NS
A05p040810.1_BraROA	1367.58	-0.203174	0.489121	-0.415385	0.67786	0.931711	AT3G18410	AT3G18410	NADH dehydrogenase ubiquinone 1 beta subcomplex subunit 10-B-like protein (Complex I subunit NDUFS6)	NA	NA	NS
A05p040890.1_BraROA	653.236	0.340399	0.776633	0.438301	0.661168	0.925944	AT3G18380	SHH2	DNA-BINDING TRANSCRIPTION FACTOR 2	NA	NA	NS
A05p040910.1_BraROA	602.583	-1.01749	0.550757	-1.84744	0.064684	0.363826	AT3G18370	ATSYTF	C2 domain-containing protein	NA	NA	NS
A05p040930.1_BraROA	33.3974	5.82012	2.3642	2.46177	0.0138251	0.168352	AT2G02030	AT2G02030	F-box family protein	NA	NA	NS
A05p040980.1_BraROA	165.926	-1.14044	0.573305	-1.98923	0.0466756	0.31348	AT3G18295	AT3G18295	DUF1639 family protein, putative (DUF1639)	NA	NA	NS
A05p041000.1_BraROA	312.332	-1.05668	1.06695	-0.990369	0.321994	0.731958	AT3G18290	BTS	zinc finger protein-like protein	NA	NA	NS
A05p041020.1_BraROA	10.0381	3.61266	3.0051	1.20218	0.229295	0.645411	NA	NA	NA	NA	NA	NS
A05p041060.1_BraROA	241.758	0.275832	0.398008	0.693031	0.48829	0.841503	AT3G18270	CYP77A5P	cytochrome P450, family 77, subfamily A, polypeptide 5 pseudogene	NA	NA	NS
A05p041070.1_BraROA	191.603	0	3.64465	0	1	1	NA	NA	NA	NA	NA	NS
A05p041090.1_BraROA	32.593	2.90321	3.51713	0.825449	0.409117	0.794274	NA	NA	NA	NA	NA	NS
A05p041120.1_BraROA	1197.41	0.0142707	0.424901	0.0335859	0.973207	1	AT4G21460	AT4G21460	Ribosomal protein S24/S35	NA	NA	NS
A05p041160.1_BraROA	108.901	-0.772877	0.565855	-1.36586	0.171984	0.570103	AT3G18215	AT3G18215	transmembrane protein, putative (Protein of unknown function, DUF599)	NA	NA	NS
A05p041180.1_BraROA	371.928	0.88931	0.594773	1.49521	0.13486	0.510841	AT3G18210	AT3G18210	2-oxoglutarate (2OG) and Fe(II)-dependent oxygenase superfamily protein	NA	NA	NS
A05p041210.1_BraROA	146.445	-2.43444	0.942501	-2.58296	0.00979571	0.139463	AT3G18170	AT3G18170	Glycosyltransferase family 61 protein	NA	NA	NS
A05p041250.1_BraROA	641.878	-0.00215376	0.346304	-0.00621927	0.995038	1	AT3G18165	MOS4	modifier of snc1,4	NA	NA	NS
A05p041330.1_BraROA	813.255	-0.0416031	0.481169	-0.0864625	0.931099	1	AT3G18110	EMB1270	Pentatricopeptide repeat (PPR) superfamily protein	NA	NA	NS
A05p041380.1_BraROA	1536.1	2.21638	0.747703	2.96425	0.0030342	0.0720876	AT3G18050	AT3G18050	GPI-anchored protein	NA	NA	NS
A05p041390.1_BraROA	725.144	0.0587941	0.417604	0.140789	0.888036	0.992015	AT3G18040	MPK9	MAP kinase 9	NA	NA	NS
A05p041440.1_BraROA	36.3144	0	2.6722	0	1	1	NA	NA	NA	NA	NA	NS
A05p041450.1_BraROA	253.531	1.33726	0.512428	2.60966	0.00906332	0.133451	NA	NA	NA	NA	NA	NS
A05p041470.1_BraROA	148.816	0.320726	0.5869	0.546474	0.58474	0.893696	AT5G41690	AT5G41690	RNA-binding (RRM/RBD/RNP motifs) family protein	NA	NA	NS
A05p041480.1_BraROA	96.6066	0.210454	1.00658	0.209079	0.834387	0.977587	AT3G18020	AT3G18020	Pentatricopeptide repeat (PPR) superfamily protein	NA	NA	NS
A05p041490.1_BraROA	152.646	4.0692	2.1504	1.8923	0.0584514	0.346009	AT3G18010	WOX1	WUSCHEL related homeobox 1	NA	NA	NS
A05p041520.1_BraROA	649.818	-0.42664	0.452207	-0.943462	0.345445	0.751267	AT3G17970	TOC64-III	translocon at the outer membrane of chloroplasts 64-III	NA	NA	NS
A05p041530.1_BraROA	1175.93	-0.18819	0.40087	-0.469455	0.638744	0.917468	AT3G17940	AT3G17940	Galactose mutarotase-like superfamily protein	NA	NA	NS
A05p041550.1_BraROA	354.438	0.129183	0.686979	0.188046	0.850841	0.982911	NA	NA	NA	NA	NA	NS
A05p041560.1_BraROA	2460.08	0.174391	0.536636	0.324971	0.745203	0.949674	AT3G17930	DAC	transmembrane protein	NA	NA	NS
A05p041570.1_BraROA	325.88	0.223403	0.565959	0.394734	0.693039	0.935838	AT3G17920	AT3G17920	Outer arm dynein light chain 1 protein	NA	NA	NS
A05p041580.1_BraROA	200.751	-0.176627	0.442495	-0.399162	0.689774	0.934372	AT3G17910	SURF1	Surfeit locus 1 cytochrome c oxidase biogenesis protein	NA	NA	NS
A05p041600.1_BraROA	151.728	-0.575875	0.671769	-0.857252	0.391306	0.782413	AT3G17890	AT3G17890	hypothetical protein	NA	NA	NS
A05p041610.1_BraROA	1073.28	0.73192	0.327252	2.23657	0.0253147	0.23211	AT3G17880	TDX	tetraticopeptide domain-containing thioredoxin	NA	NA	NS
A05p041620.1_BraROA	440.395	-0.854599	0.727241	-1.17512	0.239945	0.655775	AT3G17860	JAZ3	jasmonate-zim-domain protein 3	NA	NA	NS
A05p041670.1_BraROA	1554.91	-0.321248	0.422234	-0.760829	0.446759	0.818543	AT3G17850	AT3G17850	Protein kinase superfamily protein	NA	NA	NS
A05p041690.1_BraROA	825.164	0.723318	0.59214	1.22153	0.221884	0.63651	NA	NA	NA	NA	NA	NS
A05p041700.1_BraROA	362.308	0.703788	0.462803	1.52071	0.128333	0.497239	AT3G17830	AT3G17830	Molecular chaperone Hsp40/DnaJ family protein	NA	NA	NS
A05p041740.1_BraROA	764.15	-1.13071	0.477341	-2.36878	0.017847	0.193559	AT3G17810	PYD1	pyrimidine 1	NA	NA	NS
A05p041750.1_BraROA	1386.87	-0.905878	0.50648	-1.78858	0.0736828	0.386603	AT3G17800	AT3G17800	alanine-tRNA ligase, putative (DUF760)	NA	NA	NS
A05p041760.1_BraROA	105.412	5.50319	3.296	1.66966	0.0949869	0.43455	AT3G17790	PAP17	purple acid phosphatase 17	NA	NA	NS
A05p041770.1_BraROA	1474.42	-0.901336	0.674278	-1.33674	0.181307	0.583415	NA	NA	NA	NA	NA	NS
A05p041780.1_BraROA	1583.08	-0.348546	0.614686	-0.567031	0.570693	0.886216	AT3G17770	AT3G17770	Dihydroxyacetone kinase	NA	NA	NS
A05p041790.1_BraROA	15.2704	1.97955	2.00285	0.988364	0.322974	0.732217	AT3G17760	GAD5	glutamate decarboxylase 5	NA	NA	NS
A05p041800.1_BraROA	431.64	0.336418	0.591871	0.568398	0.569765	0.886141	AT3G17750	AT3G17750	Protein kinase superfamily protein	NA	NA	NS
A05p041820.1_BraROA	659.324	0.189539	0.357454	0.530248	0.59594	0.900564	AT3G17712	AT3G17712	hypothetical protein	NA	NA	NS
A05p041830.1_BraROA	55.6928	-0.836627	2.45382	-0.340949	0.733142	0.946	NA	NA	NA	NA	NA	NS
A05p041840.1_BraROA	30.1217	1.49868	1.30449	1.14887	0.25061	0.665718	AT3G17730	NAC057	NAC domain containing protein 57	NA	NA	NS
A05p041850.1_BraROA	557.107	-1.33327	0.620242	-2.1496	0.0315869	0.260366	AT3G17700	CNBT1	cyclic nucleotide-binding transporter 1	NA	NA	NS
A05p041900.1_BraROA	298.392	0.808409	0.410182	1.97085	0.0487408	0.319209	AT3G17670	AT3G17670	tetratricopeptide repeat (TPR)-containing protein	NA	NA	NS
A05p041940.1_BraROA	651.966	-0.74023	0.530211	-1.3961	0.162683	0.556543	AT3G17611	RBL14	RHOMBOID-like protein 14	NA	NA	NS
A05p041950.1_BraROA	98.472	1.68163	1.50422	1.11794	0.263591	0.6784	AT3G17609	HYH	HY5-homolog	NA	NA	NS
A05p041970.1_BraROA	538.336	0.422945	0.4326	0.977682	0.328232	0.735972	AT3G17590	BSH	transcription regulatory protein SNF5, putative (BSH)	NA	NA	NS
A05p042030.1_BraROA	261.57	-0.518182	0.797887	-0.649442	0.516053	0.859134	AT3G17510	CIPK1	CBL-interacting protein kinase 1	NA	NA	NS
A05p042050.1_BraROA	760.831	0.30647	0.390821	0.784171	0.43294	0.811848	AT3G17465	RPL3P	ribosomal protein L3 plastid	NA	NA	NS
A05p042060.1_BraROA	349.922	-0.189212	0.425389	-0.444798	0.656466	0.924563	AT3G17440	NPSN13	Putative plant snare 13	NA	NA	NS
A05p042080.1_BraROA	452.217	-1.60944	0.491906	-3.27184	0.0010685	0.0399513	NA	NA	NA	NA	NA	Down
A05p042100.1_BraROA	429.448	0.742118	0.952498	0.779129	0.435904	0.813521	AT3G17360	POK1	phragmoplast orienting kinesin 1	NA	NA	NS
A05p042120.1_BraROA	138.158	8.02261	2.22725	3.60202	0.000315749	0.0194113	AT3G17350	AT3G17350	wall-associated receptor kinase carboxy-terminal protein	NA	NA	Up
A05p042130.1_BraROA	1140.71	-0.607777	0.365287	-1.66383	0.0961455	0.437789	AT3G17340	AT3G17340	ARM repeat superfamily protein	NA	NA	NS
A05p042140.1_BraROA	808.801	-0.026354	0.329244	-0.0800438	0.936202	1	AT3G17310	DRM3	S-adenosyl-L-methionine-dependent methyltransferases superfamily protein	NA	NA	NS
A05p042150.1_BraROA	26.9523	4.42491	2.59427	1.70565	0.0880733	0.418669	NA	NA	NA	NA	NA	NS
A05p042170.1_BraROA	294.468	0.850183	0.810738	1.04865	0.294338	0.707076	NA	NA	NA	NA	NA	NS
A05p042190.1_BraROA	78.2305	1.00069	0.815615	1.22691	0.219856	0.633716	AT3G17250	AT3G17250	Protein phosphatase 2C family protein	NA	NA	NS
A05p042200.1_BraROA	1400.58	-0.2711	0.428378	-0.632852	0.52683	0.864706	AT3G17240	mtLPD2	lipoamide dehydrogenase 2	NA	NA	NS
A05p042250.1_BraROA	46.3164	0.99803	0.994379	1.00367	0.315537	0.725773	NA	NA	NA	NA	NA	NS
A05p042280.1_BraROA	876.353	-0.424217	0.332653	-1.27526	0.202219	0.610726	AT3G17205	UPL6	ubiquitin protein ligase 6	NA	NA	NS
A05p042300.1_BraROA	17.3367	0	2.83076	0	1	1	NA	NA	NA	NA	NA	NS
A05p042320.1_BraROA	228.48	0.194759	0.593372	0.328224	0.742743	0.948951	AT3G17120	AT3G17120	transmembrane protein	NA	NA	NS
A05p042360.1_BraROA	122.704	-0.533472	0.921185	-0.579115	0.562512	0.883225	AT3G17070	AT3G17070	Peroxidase family protein	NA	NA	NS
A05p042390.1_BraROA	1389.11	0.130194	0.706473	0.184288	0.853788	0.983337	AT2G18790	PHYB	phytochrome B	NA	NA	NS
A05p042400.1_BraROA	1330.34	0.380554	0.654417	0.581516	0.560893	0.882638	AT3G17040	HCF107	high chlorophyll fluorescent 107	NA	NA	NS
A05p042410.1_BraROA	1514.54	-0.321991	0.466526	-0.690189	0.490076	0.842513	AT3G17020	AT3G17020	Adenine nucleotide alpha hydrolases-like superfamily protein	NA	NA	NS
A05p042420.1_BraROA	260.715	2.88073	1.19251	2.41569	0.0157053	0.180042	AT3G17010	REM22	AP2/B3-like transcriptional factor family protein	NA	NA	NS
A05p042430.1_BraROA	674.527	-0.699635	0.719359	-0.972582	0.330761	0.737872	AT3G16940	AT3G16940	calmodulin-binding transcription activator	NA	NA	NS
A05p042480.1_BraROA	800.221	-0.302778	0.703882	-0.430154	0.667083	0.928049	AT3G16910	AAE7	acyl-activating enzyme 7	NA	NA	NS
A05p042500.1_BraROA	348.37	1.82081	0.57086	3.18959	0.00142475	0.0470954	AT3G16870	GATA17	GATA transcription factor 17	NA	NA	Up
A05p042510.1_BraROA	951.557	0.336786	0.552251	0.609842	0.541967	0.873458	AT3G16857	RR1	response regulator 1	NA	NA	NS
A05p042520.1_BraROA	300.914	0.320187	0.628678	0.509301	0.610541	0.905824	AT3G16850	AT3G16850	Pectin lyase-like superfamily protein	NA	NA	NS
A05p042540.1_BraROA	471.798	-0.357212	0.55701	-0.641303	0.521326	0.860687	AT3G16830	TPR2	TOPLESS-related 2	NA	NA	NS
A05p042550.1_BraROA	1244.6	-0.196374	0.481758	-0.40762	0.683553	0.933365	AT3G16810	PUM24	pumilio 24	NA	NA	NS
A05p042570.1_BraROA	426.971	-0.206394	0.596821	-0.345822	0.729476	0.94552	AT3G16785	PLDP1	phospholipase D P1	NA	NA	NS
A05p042590.1_BraROA	252.374	1.20753	0.642015	1.88084	0.0599933	0.350404	AT3G16770	EBP	ethylene-responsive element binding protein	NA	NA	NS
A05p042610.1_BraROA	441.953	-0.0982991	0.43911	-0.22386	0.822866	0.974097	AT3G16730	HEB2	condensin-2 complex subunit H2-like protein	NA	NA	NS
A05p042670.1_BraROA	105.963	3.67783	3.25435	1.13012	0.258424	0.673465	AT3G16640	TCTP	translationally controlled tumor protein	NA	NA	NS
A05p042680.1_BraROA	1155.78	-0.180674	0.387391	-0.466386	0.640939	0.918693	AT3G16630	KINESIN-13A	P-loop containing nucleoside triphosphate hydrolases superfamily protein	NA	NA	NS
A05p042690.1_BraROA	749.557	-0.201438	0.596833	-0.337511	0.735732	0.947054	AT3G16620	TOC120	translocon outer complex protein 120	NA	NA	NS
A05p042700.1_BraROA	942.182	0.144678	0.369959	0.391065	0.695749	0.936081	AT3G16620	TOC120	translocon outer complex protein 120	NA	NA	NS
A05p042750.1_BraROA	422.315	1.09619	0.544302	2.01393	0.0440167	0.304516	AT3G16565	AT3G16565	threonyl and alanyl tRNA synthetase second additional domain-containing protein	NA	NA	NS
A05p042760.1_BraROA	374.967	0.251391	0.528335	0.475817	0.634205	0.915425	AT3G16560	AT3G16560	Protein phosphatase 2C family protein	NA	NA	NS
A05p042770.1_BraROA	487.145	-0.405823	0.780878	-0.519701	0.603272	0.902548	AT3G16520	UGT88A1	UDP-glucosyl transferase 88A1	NA	NA	NS
A05p042780.1_BraROA	372.823	-0.472465	0.606947	-0.778429	0.436316	0.813602	AT3G16500	PAP1	phytochrome-associated protein 1	NA	NA	NS
A05p042810.1_BraROA	1009.86	0.558666	0.851353	0.656209	0.51169	0.855805	AT3G16490	IQD26	IQ-domain 26	NA	NA	NS
A05p042820.1_BraROA	1052.25	0.773786	0.332659	2.32606	0.0200153	0.206617	AT3G16480	MPPalpha	mitochondrial processing peptidase alpha subunit	NA	NA	NS
A05p042830.1_BraROA	746.54	2.11492	2.1711	0.974123	0.329996	0.737195	AT3G16470	JR1	Mannose-binding lectin superfamily protein	NA	NA	NS
A05p042930.1_BraROA	1891.65	3.42023	2.27339	1.50446	0.132462	0.506242	AT3G16380	PAB6	poly(A) binding protein 6	NA	NA	NS
A05p042940.1_BraROA	2402.38	0.217232	0.671172	0.32366	0.746195	0.949765	AT3G16370	AT3G16370	GDSL-like Lipase/Acylhydrolase superfamily protein	NA	NA	NS
A05p042980.1_BraROA	291.65	0.424952	1.19689	0.355047	0.722554	0.944098	AT3G16340	ABCG29	pleiotropic drug resistance 1	NA	NA	NS
A05p043030.1_BraROA	94.8942	-1.05926	1.04575	-1.01291	0.311101	0.722457	AT3G16320	CDC27a	Tetratricopeptide repeat (TPR)-like superfamily protein	NA	NA	NS
A05p043040.1_BraROA	1213.85	0.714452	0.397659	1.79664	0.0723923	0.383705	AT3G16310	AT3G16310	mitotic phosphoprotein N' end (MPPN) family protein	NA	NA	NS
A05p043080.1_BraROA	655.564	-1.02808	0.621551	-1.65406	0.0981145	0.441643	AT3G16270	AT3G16270	ENTH/VHS family protein	NA	NA	NS
A05p043090.1_BraROA	596.701	-0.15813	0.449691	-0.351641	0.725108	0.944444	AT3G16260	TRZ4	tRNAse Z4	NA	NA	NS
A05p043100.1_BraROA	913.209	-0.0531062	0.694744	-0.07644	0.939069	1	AT3G16250	PnsB3	NDH-dependent cyclic electron flow 1	NA	NA	NS
A05p043140.1_BraROA	609.131	-0.125211	0.437591	-0.286137	0.774773	0.960098	AT3G16200	AT3G16200	DNA-directed RNA polymerase subunit beta	NA	NA	NS
A05p043150.1_BraROA	1587.23	0.321808	0.432143	0.74468	0.456465	0.824063	AT3G16190	AT3G16190	Isochorismatase family protein	NA	NA	NS
A05p043160.1_BraROA	41.607	-1.19565	1.79788	-0.665032	0.50603	0.852598	AT3G16180	AT3G16180	Major facilitator superfamily protein	NA	NA	NS
A05p043170.1_BraROA	1015.22	0.0408725	0.326149	0.125319	0.900271	0.994456	AT3G16170	AAE13	AMP-dependent synthetase and ligase family protein	NA	NA	NS
A05p043190.1_BraROA	230.029	1.11102	1.06583	1.04239	0.29723	0.710237	AT3G16150	ASPGB1	N-terminal nucleophile aminohydrolases (Ntn hydrolases) superfamily protein	NA	NA	NS
A05p043220.1_BraROA	19.2692	3.08758	2.55197	1.20988	0.226325	0.642282	AT3G16120	AT3G16120	Dynein light chain type 1 family protein	NA	NA	NS
A05p043230.1_BraROA	25.837	0.987677	1.32888	0.743239	0.457337	0.824189	AT3G16110	PDIL1-6	PDI-like 1-6	NA	NA	NS
A05p043260.1_BraROA	826.592	-0.0455358	0.437916	-0.103983	0.917183	0.997716	AT3G16060	AT3G16060	ATP binding microtubule motor family protein	NA	NA	NS
A05p043270.1_BraROA	255.588	0.605197	0.654343	0.924893	0.355022	0.757875	AT1G67520	AT1G67520	lectin protein kinase family protein	NA	NA	NS
A05p043280.1_BraROA	1875.75	0.122986	0.470645	0.261313	0.793851	0.966118	AT3G16000	MFP1	MAR binding filament-like protein 1	NA	NA	NS
A05p043290.1_BraROA	13.3499	0	3.57706	0	1	1	AT3G15990	SULTR3	4	NA	NA	NS
A05p043300.1_BraROA	49.3143	0.0230012	1.50396	0.0152938	0.987798	1	AT3G15950	NAI2	DNA topoisomerase-like protein	NA	NA	NS
A05p043330.1_BraROA	1506.53	-0.0158378	0.681764	-0.0232306	0.981466	1	AT3G15940	AT3G15940	UDP-Glycosyltransferase superfamily protein	NA	NA	NS
A05p043390.1_BraROA	4020.8	-0.143899	0.418189	-0.3441	0.730771	0.945569	AT3G15850	FAD5	fatty acid desaturase 5	NA	NA	NS
A05p043400.1_BraROA	646.271	-1.09965	1.45917	-0.753614	0.451081	0.820709	AT3G15840	PIFI	post-illumination chlorophyll fluorescence increase	NA	NA	NS
A05p043410.1_BraROA	139.022	-0.96727	0.819063	-1.18095	0.237623	0.652758	AT3G15830	AT3G15830	phosphatidic acid phosphatase-related / PAP2-like protein	NA	NA	NS
A05p043420.1_BraROA	1258.09	-1.54913	0.515273	-3.00643	0.00264333	0.0666606	AT3G15810	AT3G15810	LURP-one-like protein (DUF567)	NA	NA	NS
A05p043430.1_BraROA	23.0932	-0.832044	0.921984	-0.90245	0.366818	0.76542	AT3G15800	AT3G15800	Glycosyl hydrolase superfamily protein	NA	NA	NS
A05p043450.1_BraROA	379.477	-1.11486	1.16803	-0.954484	0.339839	0.7468	AT3G15760	AT3G15760	cytochrome P450 family protein	NA	NA	NS
A05p043470.1_BraROA	76.1085	1.22701	1.00974	1.21517	0.2243	0.639404	AT3G15720	AT3G15720	Pectin lyase-like superfamily protein	NA	NA	NS
A05p043520.1_BraROA	248.66	0.788261	0.600673	1.3123	0.18942	0.592876	AT3G15710	AT3G15710	Peptidase S24/S26A/S26B/S26C family protein	NA	NA	NS
A05p043530.1_BraROA	152.721	0.562409	0.549048	1.02434	0.305677	0.718261	NA	NA	NA	NA	NA	NS
A05p043570.1_BraROA	1318.41	0.354156	0.38137	0.928639	0.353076	0.756403	AT3G15690	AT3G15690	Single hybrid motif superfamily protein	NA	NA	NS
A05p043580.1_BraROA	26.5169	-3.51166	2.32112	-1.51292	0.130301	0.502176	AT3G15670	AT3G15670	Late embryogenesis abundant protein (LEA) family protein	NA	NA	NS
A05p043590.1_BraROA	520.867	1.13038	0.6886	1.64156	0.100681	0.446844	AT3G15660	GRX4	glutaredoxin 4	NA	NA	NS
A05p043600.1_BraROA	57.7108	-0.846913	2.02601	-0.418019	0.675933	0.930797	AT3G15650	AT3G15650	alpha/beta-Hydrolases superfamily protein	NA	NA	NS
A05p043610.1_BraROA	970.065	-0.173579	0.592951	-0.292737	0.769723	0.958915	AT3G15605	AT3G15605	nucleic acid binding protein	NA	NA	NS
A05p043620.1_BraROA	251.916	-0.544653	0.850845	-0.640132	0.522087	0.861508	AT3G15590	AT3G15590	Tetratricopeptide repeat (TPR)-like superfamily protein	NA	NA	NS
A05p043630.1_BraROA	941.322	-0.398856	0.372981	-1.06938	0.284901	0.700141	AT3G15580	APG8H	Ubiquitin-like superfamily protein	NA	NA	NS
A05p043640.1_BraROA	1062.58	0.0430785	2.04791	0.0210353	0.983217	1	AT3G15570	AT3G15570	Phototropic-responsive NPH3 family protein	NA	NA	NS
A05p043650.1_BraROA	389.214	2.09334	0.851146	2.45943	0.0139156	0.169093	AT3G15550	AT3G15550	trichohyalin	NA	NA	NS
A05p043660.1_BraROA	6.75771	1.52661	2.60354	0.586361	0.557633	0.880909	NA	NA	NA	NA	NA	NS
A05p043680.1_BraROA	179.066	-0.795709	0.928092	-0.857361	0.391246	0.782413	AT3G15540	IAA19	indole-3-acetic acid inducible 19	NA	NA	NS
A05p043710.1_BraROA	1242.06	0.0521984	0.67298	0.0775631	0.938176	1	AT3G15530	AT3G15530	S-adenosyl-L-methionine-dependent methyltransferases superfamily protein	NA	NA	NS
A05p043720.1_BraROA	1325.96	-0.0565309	0.479211	-0.117966	0.906094	0.995386	AT3G15520	AT3G15520	Cyclophilin-like peptidyl-prolyl cis-trans isomerase family protein	NA	NA	NS
A05p043750.1_BraROA	14.5622	-2.37398	2.3949	-0.991263	0.321557	0.731506	AT3G15500	NAC3	NAC domain containing protein 3	NA	NA	NS
A05p043770.1_BraROA	377.312	-0.229949	0.706416	-0.325516	0.744791	0.949589	AT3G15480	AT3G15480	fiber (DUF1218)	NA	NA	NS
A05p043810.1_BraROA	523.366	-0.40652	0.389394	-1.04398	0.296494	0.709149	AT3G15470	AT3G15470	Transducin/WD40 repeat-like superfamily protein	NA	NA	NS
A05p043850.1_BraROA	1594.47	0.311581	0.467115	0.667032	0.504751	0.85197	AT3G15410	AT3G15410	Leucine-rich repeat (LRR) family protein	NA	NA	NS
A05p043870.1_BraROA	1024.48	-0.0183682	0.332738	-0.0552032	0.955977	1	AT3G15380	AT3G15380	Plasma-membrane choline transporter family protein	NA	NA	NS
A05p043910.1_BraROA	198.105	-1.46524	0.963977	-1.51999	0.128513	0.497631	AT3G15355	UBC25	ubiquitin-conjugating enzyme 25	NA	NA	NS
A05p043920.1_BraROA	161.135	-2.09559	2.17256	-0.964573	0.334759	0.742107	AT3G15353	MT3	metallothionein 3	NA	NA	NS
A05p043970.1_BraROA	740.386	0.927153	0.551411	1.68142	0.0926815	0.429127	AT3G15354	SPA3	SPA1-related 3	NA	NA	NS
A05p044000.1_BraROA	200.161	-0.0878365	0.692692	-0.126804	0.899095	0.994023	AT3G15340	PPI2	proton pump interactor 2	NA	NA	NS
A05p044030.1_BraROA	832.398	0.366002	0.484218	0.755862	0.449732	0.82022	AT3G15290	AT3G15290	3-hydroxyacyl-CoA dehydrogenase family protein	NA	NA	NS
A05p044040.1_BraROA	26.9035	5.36441	2.5811	2.07834	0.0376779	0.282683	AT3G15280	AT3G15280	hypothetical protein	NA	NA	NS
A05p044060.1_BraROA	103.811	-1.90312	1.56702	-1.21449	0.224562	0.639688	AT3G15260	AT3G15260	Protein phosphatase 2C family protein	NA	NA	NS
A05p044110.1_BraROA	923.942	0.850348	0.564962	1.50514	0.132287	0.505819	AT3G15220	AT3G15220	Protein kinase superfamily protein	NA	NA	NS
A05p044210.1_BraROA	290.559	0.488657	0.392332	1.24552	0.212941	0.624262	AT3G15150	HPY2	RING/U-box superfamily protein	NA	NA	NS
A05p044220.1_BraROA	1034.4	0.828231	0.336375	2.46223	0.0138077	0.16832	AT3G15140	AT3G15140	Polynucleotidyl transferase, ribonuclease H-like superfamily protein	NA	NA	NS
A05p044230.1_BraROA	1118.45	0.216539	0.523951	0.413281	0.679401	0.932122	AT3G15110	AT3G15110	transmembrane protein	NA	NA	NS
A05p044260.1_BraROA	920.548	-0.380585	0.432683	-0.879594	0.379079	0.775085	AT3G15090	AT3G15090	GroES-like zinc-binding alcohol dehydrogenase family protein	NA	NA	NS
A05p044280.1_BraROA	27.0755	-0.0341069	1.16958	-0.0291618	0.976736	1	AT3G15070	AT3G15070	RING/U-box superfamily protein	NA	NA	NS
A05p044290.1_BraROA	285.366	-0.357204	0.433068	-0.824822	0.409473	0.794356	AT3G15040	AT3G15040	senescence regulator (Protein of unknown function, DUF584)	NA	NA	NS
A05p044300.1_BraROA	1349.66	-0.335204	0.667093	-0.502485	0.615327	0.908048	AT3G15030	TCP4	TCP family transcription factor 4	NA	NA	NS
A05p044320.1_BraROA	1646.17	-1.72693	0.738369	-2.33885	0.0193434	0.203686	NA	NA	NA	NA	NA	NS
A05p044370.1_BraROA	784.225	0.458241	0.378202	1.21163	0.225655	0.641111	AT3G14980	ROS4	Acyl-CoA N-acyltransferase with RING/FYVE/PHD-type zinc finger protein	NA	NA	NS
A05p044380.1_BraROA	227.19	-0.032222	0.551451	-0.0584312	0.953405	1	AT3G14960	AT3G14960	Galactosyltransferase family protein	NA	NA	NS
A05p044390.1_BraROA	33.8313	-0.0494417	1.3294	-0.0371909	0.970333	1	AT3G14950	TTL2	tetratricopetide-repeat thioredoxin-like 2	NA	NA	NS
A05p044410.1_BraROA	2615.31	0.455302	0.464199	0.980834	0.326674	0.734642	AT3G14930	HEME1	Uroporphyrinogen decarboxylase	NA	NA	NS
A05p044430.1_BraROA	729.981	0.347289	0.40964	0.84779	0.396555	0.785328	AT3G14890	AT3G14890	phosphoesterase	NA	NA	NS
A05p044450.1_BraROA	225.347	0.339458	0.711628	0.477016	0.633351	0.914781	AT3G14870	AT3G14870	hypothetical protein (DUF641)	NA	NA	NS
A05p044530.1_BraROA	473.839	-1.03481	0.441582	-2.34342	0.0191077	0.202201	AT3G14830	AT3G14830	epstein-barr nuclear antigen	NA	NA	NS
A05p044550.1_BraROA	1571.61	-0.0816357	0.515885	-0.158244	0.874265	0.98838	AT3G14790	RHM3	rhamnose biosynthesis 3	NA	NA	NS
A05p044560.1_BraROA	36.8939	1.50531	1.59172	0.945714	0.344294	0.750589	AT3G14770	SWEET2	Nodulin MtN3 family protein	NA	NA	NS
A05p044600.1_BraROA	832.085	0.190322	0.473585	0.401876	0.687776	0.933955	AT3G14750	AT3G14750	structural maintenance of chromosomes domain protein	NA	NA	NS
A05p044680.1_BraROA	7.0619	-3.01915	2.17965	-1.38515	0.166006	0.562667	AT3G14590	NTMC2T6.2	Calcium-dependent lipid-binding (CaLB domain) family protein	NA	NA	NS
A05p044720.1_BraROA	353.384	0.353048	0.705792	0.500216	0.616923	0.908693	AT3G14570	GSL04	glucan synthase-like 4	NA	NA	NS
A05p044760.1_BraROA	183.219	-2.71323	2.14634	-1.26412	0.206186	0.615831	AT2G14100	CYP705A13	cytochrome P450, family 705, subfamily A, polypeptide 13	NA	NA	NS
A05p044790.1_BraROA	453.992	1.24282	0.532527	2.33382	0.0196051	0.204638	AT3G14470	AT3G14470	NB-ARC domain-containing disease resistance protein	NA	NA	NS
A05p044860.1_BraROA	403.437	-0.500283	0.519056	-0.963832	0.33513	0.742303	AT3G14430	AT3G14430	GRIP/coiled-coil protein	NA	NA	NS
A05p044880.1_BraROA	237.805	-0.12151	1.28368	-0.0946572	0.924587	0.999945	AT3G14420	GOX1	Aldolase-type TIM barrel family protein	NA	NA	NS
A05p044900.1_BraROA	1244.74	0.0329481	0.333877	0.0986833	0.92139	0.998798	NA	NA	NA	NA	NA	NS
A05p044960.1_BraROA	101.536	0.205081	1.12042	0.18304	0.854767	0.983391	AT3G14360	AT3G14360	alpha/beta-Hydrolases superfamily protein	NA	NA	NS
A05p044970.1_BraROA	838.755	-0.0606647	0.432296	-0.140331	0.888398	0.992015	AT3G14350	SRF7	STRUBBELIG-receptor family 7	NA	NA	NS
A05p045000.1_BraROA	796.879	-0.848406	1.12849	-0.751807	0.452167	0.821558	AT3G14310	PME3	pectin methylesterase 3	NA	NA	NS
A05p045010.1_BraROA	57.382	3.86122	2.48965	1.55091	0.120923	0.483673	AT3G14280	AT3G14280	LL-diaminopimelate aminotransferase	NA	NA	NS
A05p045030.1_BraROA	682.083	0.597883	0.769698	0.776777	0.43729	0.813972	NA	NA	NA	NA	NA	NS
A05p045040.1_BraROA	8.24333	1.71064	2.09218	0.817634	0.413566	0.797549	NA	NA	NA	NA	NA	NS
A05p045190.1_BraROA	765.538	0.0585551	0.453121	0.129226	0.897179	0.993825	AT3G14205	AT3G14205	Phosphoinositide phosphatase family protein	NA	NA	NS
A05p045200.1_BraROA	334.809	0.376283	1.28733	0.292298	0.770059	0.959145	AT3G14200	AT3G14200	Chaperone DnaJ-domain superfamily protein	NA	NA	NS
A05p045230.1_BraROA	357.135	1.32239	0.608531	2.17309	0.0297737	0.25186	AT3G14172	AT3G14172	GPI-anchored adhesin-like protein	NA	NA	NS
A05p045240.1_BraROA	42.1364	1.44289	1.24364	1.16022	0.245958	0.662004	AT3G14170	AT3G14170	hypothetical protein (DUF936)	NA	NA	NS
A05p045250.1_BraROA	221.544	-1.28317	0.55814	-2.29901	0.0215044	0.213437	AT3G14140	AT3G14140	2-oxoglutarate-dependent dioxygenase family protein	NA	NA	NS
A05p045270.1_BraROA	661.026	-0.289459	0.428157	-0.676057	0.499004	0.848337	AT3G14120	AT3G14120	nuclear pore complex protein	NA	NA	NS
A05p045280.1_BraROA	1223.24	1.84623	0.573648	3.2184	0.00128906	0.0442784	AT3G14110	FLU	Tetratricopeptide repeat (TPR)-like superfamily protein	NA	NA	Up
A05p045290.1_BraROA	326.617	-0.8188	0.461212	-1.77532	0.0758447	0.390577	AT3G14090	EXO70D3	exocyst subunit exo70 family protein D3	NA	NA	NS
A05p045300.1_BraROA	1215.71	0.578929	0.409869	1.41247	0.157811	0.549145	AT3G14080	LSM1B	Small nuclear ribonucleoprotein family protein	NA	NA	NS
A05p045330.1_BraROA	1231.98	-1.42886	0.565088	-2.52855	0.0114534	0.152249	AT3G14050	RSH2	RELA/SPOT homolog 2	NA	NA	NS
A05p045350.1_BraROA	183.496	0.0489066	0.718073	0.0681081	0.9457	1	AT3G14000	ATBRXL2	DZC (Disease resistance/zinc finger/chromosome condensation-like region) domain containing protein	NA	NA	NS
A05p045360.1_BraROA	742.922	-1.17074	0.372868	-3.13982	0.00169052	0.0521751	AT3G13990	AT3G13990	dentin sialophosphoprotein, putative (DUF1296)	NA	NA	NS
A05p045380.1_BraROA	346.681	-0.511489	0.436626	-1.17146	0.241415	0.656806	AT3G13970	APG12B	Ubiquitin-like superfamily protein	NA	NA	NS
A05p045390.1_BraROA	191.728	-0.597475	1.0206	-0.585418	0.558266	0.881294	NA	NA	NA	NA	NA	NS
A05p045400.1_BraROA	110.483	0	2.93259	0	1	1	AT3G13960	GRF5	growth-regulating factor 5	NA	NA	NS
A05p045420.1_BraROA	1178.9	-0.0562091	0.380312	-0.147797	0.882503	0.990212	AT3G13930	AT3G13930	Dihydrolipoamide acetyltransferase, long form protein	NA	NA	NS
A05p045460.1_BraROA	155.149	0	2.61504	0	1	1	AT3G13890	MYB26	myb domain protein 26	NA	NA	NS
A05p045470.1_BraROA	801.947	0.889546	0.349928	2.54208	0.0110194	0.148628	AT3G13882	AT3G13882	Ribosomal protein L34	NA	NA	NS
A05p045510.1_BraROA	464.414	0.48747	0.756201	0.644631	0.519166	0.860029	AT3G13810	IDD11	indeterminate(ID)-domain 11	NA	NA	NS
A05p045550.1_BraROA	24.7393	-1.49049	1.58897	-0.938027	0.348231	0.753418	AT3G13790	ATBFRUCT1	Glycosyl hydrolases family 32 protein	NA	NA	NS
A05p045580.1_BraROA	77.6304	1.51283	0.759155	1.99279	0.0462849	0.312454	AT3G13780	AT3G13780	SMAD/FHA domain-containing protein	NA	NA	NS
A05p045590.1_BraROA	1468.23	-1.03349	0.417515	-2.47534	0.0133109	0.164818	AT3G13772	TMN7	transmembrane nine 7	NA	NA	NS
A05p045610.1_BraROA	2725.97	-0.0288904	0.486895	-0.0593361	0.952684	1	AT3G13750	BGAL1	beta galactosidase 1	NA	NA	NS
A05p045620.1_BraROA	617.604	1.03119	0.489329	2.10735	0.0350871	0.274028	AT3G13740	AT3G13740	Ribonuclease III family protein	NA	NA	NS
A05p045630.1_BraROA	31.2172	1.37279	1.45492	0.943549	0.3454	0.751267	AT3G13730	CYP90D1	cytochrome P450, family 90, subfamily D, polypeptide 1	NA	NA	NS
A05p045650.1_BraROA	291.341	0.324618	0.466172	0.69635	0.48621	0.839728	AT3G13700	AT3G13700	RNA-binding (RRM/RBD/RNP motifs) family protein	NA	NA	NS
A05p045660.1_BraROA	644.897	0.48094	0.571142	0.842068	0.39975	0.78814	AT3G13690	AT3G13690	kinase with adenine nucleotide alpha hydrolases-like domain-containing protein	NA	NA	NS
A05p045670.1_BraROA	2411.45	-0.403595	0.401971	-1.00404	0.315359	0.725759	AT3G13670	AT3G13670	Protein kinase family protein	NA	NA	NS
A05p045700.1_BraROA	179.727	1.04718	0.871781	1.2012	0.229674	0.645999	AT3G13620	PUT4	Amino acid permease family protein	NA	NA	NS
A05p045720.1_BraROA	53.432	1.98894	1.73424	1.14686	0.251439	0.66684	AT3G13600	AT3G13600	calmodulin-binding family protein	NA	NA	NS
A05p045830.1_BraROA	1156.27	0.910884	0.573144	1.58928	0.111998	0.469137	AT3G13560	AT3G13560	O-Glycosyl hydrolases family 17 protein	NA	NA	NS
A05p045840.1_BraROA	754.601	0.353838	0.422217	0.838047	0.402004	0.789426	AT3G13550	FUS9	Ubiquitin-conjugating enzyme family protein	NA	NA	NS
A05p045890.1_BraROA	1172.17	0.386285	0.527472	0.732334	0.463965	0.827762	AT3G13510	AT3G13510	carboxyl-terminal peptidase, putative (DUF239)	NA	NA	NS
A05p045980.1_BraROA	224.073	0.316494	0.620421	0.510128	0.609962	0.905817	NA	NA	NA	NA	NA	NS
A05p046010.1_BraROA	1703.65	0.110781	0.323963	0.341956	0.732384	0.945872	AT3G13490	OVA5	Lysyl-tRNA synthetase, class II	NA	NA	NS
A05p046030.1_BraROA	481.477	1.06029	1.22529	0.865336	0.386854	0.780492	AT3G13470	Cpn60beta2	TCP-1/cpn60 chaperonin family protein	NA	NA	NS
A05p046040.1_BraROA	2478.39	-0.309522	0.640789	-0.483032	0.629073	0.912468	AT3G13460	ECT2	evolutionarily conserved C-terminal region 2	NA	NA	NS
A05p046080.1_BraROA	1157.07	-0.390231	0.316514	-1.2329	0.217612	0.630181	AT3G13445	TBP1	TATA binding protein 1	NA	NA	NS
A05p046090.1_BraROA	394.194	1.72433	0.929065	1.85599	0.0634552	0.359918	AT3G13420	AT3G13420	transmembrane protein	NA	NA	NS
A05p046100.1_BraROA	809.212	0.178134	0.386619	0.460748	0.644979	0.920438	AT3G13410	AT3G13410	2-C-methyl-D-erythritol 4-phosphate cytidylyltransferase	NA	NA	NS
A05p046170.1_BraROA	613.402	1.52845	0.471895	3.23897	0.00119963	0.0422639	AT3G13350	AT3G13350	HMG (high mobility group) box protein with ARID/BRIGHT DNA-binding domain-containing protein	NA	NA	Up
A05p046240.1_BraROA	140.502	-0.705868	0.607154	-1.16258	0.244998	0.66073	AT3G13340	AT3G13340	Transducin/WD40 repeat-like superfamily protein	NA	NA	NS
A05p046250.1_BraROA	188.703	-0.289692	0.398996	-0.726054	0.467806	0.830504	AT3G13320	CAX2	cation exchanger 2	NA	NA	NS
A05p046270.1_BraROA	1671.21	-0.550528	0.36796	-1.49616	0.134611	0.510766	AT3G13300	VCS	Transducin/WD40 repeat-like superfamily protein	NA	NA	NS
A05p046280.1_BraROA	1336.44	0.251458	0.390722	0.643574	0.519852	0.860068	AT3G13290	VCR	varicose-like protein	NA	NA	NS
A05p046310.1_BraROA	1101.06	0.104225	0.493119	0.211358	0.832608	0.976994	AT3G13230	AT3G13230	RNA-binding KH domain-containing protein	NA	NA	NS
A05p046340.1_BraROA	408.697	0.000700296	0.787818	0.000888906	0.999291	1	AT3G62750	BGLU8	beta glucosidase 8	NA	NA	NS
A05p046350.1_BraROA	2178.35	-0.331599	0.368091	-0.90086	0.367663	0.765943	AT3G13200	EMB2769	Cwf15 / Cwc15 cell cycle control family protein	NA	NA	NS
A05p046360.1_BraROA	443.18	0.777086	0.596189	1.30342	0.19243	0.596528	AT3G13190	AT3G13190	WEB family protein (DUF827)	NA	NA	NS
A05p046420.1_BraROA	68.7467	-2.56151	0.865946	-2.95805	0.00309595	0.0726465	AT3G13100	ABCC7	multidrug resistance-associated protein 7	NA	NA	NS
A05p046460.1_BraROA	649.055	0.173915	0.240511	0.723106	0.469615	0.831215	AT3G13070	AT3G13070	CBS domain-containing protein / transporter associated domain-containing protein	NA	NA	NS
A05p046480.1_BraROA	603.481	-0.675741	0.482975	-1.39912	0.161776	0.555525	AT3G13060	ECT5	evolutionarily conserved C-terminal region 5	NA	NA	NS
A05p046500.1_BraROA	630.717	1.18342	0.491044	2.41	0.0159525	0.181421	AT3G13030	AT3G13030	hAT transposon superfamily protein	NA	NA	NS
A05p046510.1_BraROA	263.96	1.46083	0.952416	1.53381	0.125076	0.491969	AT3G13000	AT3G13000	ubiquinone biosynthesis protein (Protein of unknown function, DUF547)	NA	NA	NS
A05p046530.1_BraROA	59.9584	-4.77762	1.65681	-2.88363	0.00393122	0.0830986	AT3G12977	AT3G12977	NAC (No Apical Meristem) domain transcriptional regulator superfamily protein	NA	NA	NS
A05p046560.1_BraROA	292.698	-0.461035	0.368619	-1.25071	0.211041	0.622031	AT3G12940	AT3G12940	2-oxoglutarate (2OG) and Fe(II)-dependent oxygenase superfamily protein	NA	NA	NS
A05p046570.1_BraROA	932.084	1.1623	0.505331	2.30008	0.0214437	0.213292	AT3G12930	AT3G12930	Lojap-related protein	NA	NA	NS
A05p046580.1_BraROA	880.768	0.45278	0.754579	0.600044	0.548477	0.877211	AT3G12920	BRG3	SBP (S-ribonuclease binding protein) family protein	NA	NA	NS
A05p046630.1_BraROA	9.27339	6.22753	3.25794	1.91149	0.0559413	0.339836	NA	NA	NA	NA	NA	NS
A05p046710.1_BraROA	11.222	4.21515	2.61283	1.61325	0.106691	0.457958	NA	NA	NA	NA	NA	NS
A05p046730.1_BraROA	1793.17	0.425505	0.35663	1.19313	0.23282	0.64853	AT3G12810	PIE1	SNF2 domain-containing protein / helicase domain-containing protein	NA	NA	NS
A05p046740.1_BraROA	4567.36	0.368343	0.55542	0.663179	0.507216	0.853481	AT3G12780	PGK1	phosphoglycerate kinase 1	NA	NA	NS
A05p046780.1_BraROA	1431.68	-0.475048	0.470647	-1.00935	0.312807	0.723506	AT3G12760	AT3G12760	defective in cullin neddylation protein	NA	NA	NS
A05p046810.1_BraROA	9.00037	-2.67358	2.41925	-1.10513	0.269104	0.684092	AT3G12730	AT3G12730	Homeodomain-like superfamily protein	NA	NA	NS
A05p046830.1_BraROA	314.652	-0.890422	1.00338	-0.887427	0.374849	0.772915	AT3G12710	AT3G12710	DNA glycosylase superfamily protein	NA	NA	NS
A05p046870.1_BraROA	2307.88	0.0482852	0.481832	0.100212	0.920176	0.998518	AT3G12680	HUA1	floral homeotic protein (HUA1)	NA	NA	NS
A05p046940.1_BraROA	154.793	0.202011	0.509079	0.396816	0.691503	0.935269	AT3G12620	AT3G12620	Protein phosphatase 2C family protein	NA	NA	NS
A05p046950.1_BraROA	408.396	0.566193	0.469282	1.20651	0.227622	0.644296	AT3G12600	NUDT16	nudix hydrolase homolog 16	NA	NA	NS
A05p046960.1_BraROA	1106.3	0.114724	0.388128	0.295582	0.767549	0.958302	AT3G12560	TRFL9	TRF-like 9	NA	NA	NS
A05p046970.1_BraROA	434.506	0.0202484	0.435331	0.0465125	0.962902	1	AT3G12550	FDM3	XH/XS domain-containing protein	NA	NA	NS
A05p047020.1_BraROA	2623.07	0.116906	0.50787	0.230189	0.817945	0.973136	AT3G12500	HCHIB	basic chitinase	NA	NA	NS
A05p047050.1_BraROA	2280.48	0.11036	0.441958	0.249708	0.802813	0.968506	AT3G12390	AT3G12390	Nascent polypeptide-associated complex (NAC), alpha subunit family protein	NA	NA	NS
A05p047060.1_BraROA	1042.64	0.25437	0.378579	0.671907	0.501643	0.849845	AT3G12380	ARP5	actin-related protein 5	NA	NA	NS
A05p047080.1_BraROA	712.779	-1.1137	0.388952	-2.86334	0.00419199	0.085981	AT3G12360	ITN1	Ankyrin repeat family protein	NA	NA	NS
A05p047100.1_BraROA	455.691	0.226017	0.979657	0.23071	0.81754	0.973058	AT3G12320	AT3G12320	hypothetical protein	NA	NA	NS
A05p047110.1_BraROA	1980.4	-0.234081	0.39691	-0.589759	0.555352	0.879433	AT3G12290	AT3G12290	Amino acid dehydrogenase family protein	NA	NA	NS
A05p047120.1_BraROA	728.111	0.233676	0.512205	0.456216	0.648235	0.921782	AT3G12280	RBR1	retinoblastoma-related 1	RBR1	Recombination$_CO_and_NCO_outcome	NS
A05p047130.1_BraROA	706.429	-0.0712729	0.557402	-0.127866	0.898255	0.994023	AT3G12270	PRMT3	protein arginine methyltransferase 3	NA	NA	NS
A05p047140.1_BraROA	1464.06	0.200061	0.409553	0.488487	0.625205	0.91122	NA	NA	NA	NA	NA	NS
A05p047150.1_BraROA	169.744	-0.114216	0.602533	-0.18956	0.849654	0.982685	AT3G12250	TGA6	TGACG motif-binding factor 6	NA	NA	NS
A05p047220.1_BraROA	15.7666	0	3.3934	0	1	1	AT3G12160	RABA4D	RAB GTPase homolog A4D	NA	NA	NS
A05p047320.1_BraROA	677.031	0.456301	0.476233	0.958145	0.33799	0.745693	AT3G12130	AT3G12130	KH domain-containing protein / zinc finger (CCCH type) family protein	NA	NA	NS
A05p047330.1_BraROA	526.34	0.887479	0.737335	1.20363	0.228733	0.645022	AT3G12110	ACT11	actin-11	NA	NA	NS
A05p047360.1_BraROA	361.845	-0.443363	0.498684	-0.889067	0.373967	0.772105	AT3G12100	AT3G12100	Cation efflux family protein	NA	NA	NS
A05p047370.1_BraROA	23.5013	-1.82128	1.75715	-1.0365	0.299971	0.71321	AT3G12090	TET6	tetraspanin6	NA	NA	NS
A05p047380.1_BraROA	866.214	0.79804	0.533756	1.49514	0.134878	0.510841	AT3G12080	emb2738	GTP-binding family protein	NA	NA	NS
A05p047390.1_BraROA	7.37071	-3.17253	2.45618	-1.29165	0.196477	0.60275	AT3G12060	TBL1	trichome birefringence-like protein (DUF828)	NA	NA	NS
A05p047410.1_BraROA	51.7109	-0.576199	0.897595	-0.641936	0.520915	0.860687	AT3G12040	AT3G12040	DNA-3-methyladenine glycosylase (MAG)	NA	NA	NS
A05p047420.1_BraROA	882.796	0.221156	0.492315	0.449216	0.653276	0.923255	AT3G12020	AT3G12020	P-loop containing nucleoside triphosphate hydrolases superfamily protein	NA	NA	NS
A05p047510.1_BraROA	4045.08	12.9566	4.11166	3.15119	0.00162604	0.0513667	AT3G11980	MS2	Jojoba acyl CoA reductase-related male sterility protein	NA	NA	NS
A05p047520.1_BraROA	577.337	-0.132159	0.78523	-0.168306	0.866343	0.985458	NA	NA	NA	NA	NA	NS
A05p047530.1_BraROA	660.67	-0.518735	0.564676	-0.918642	0.358283	0.760494	AT3G11964	AT3G11964	RIBOSOMAL RNA PROCESSING 5	NA	NA	NS
A05p047550.1_BraROA	528.132	0.207996	0.455731	0.4564	0.648102	0.92176	AT3G11960	AT3G11960	Cleavage and polyadenylation specificity factor (CPSF) A subunit protein	NA	NA	NS
A05p047660.1_BraROA	500.064	0.752808	0.387147	1.9445	0.0518349	0.328129	AT3G11890	AT3G11890	Sterile alpha motif (SAM) domain-containing protein	NA	NA	NS
A05p047670.1_BraROA	274.014	-0.05691	0.521614	-0.109104	0.91312	0.996858	AT3G11850	AT3G11850	myosin-binding protein (Protein of unknown function, DUF593)	NA	NA	NS
A05p047700.1_BraROA	103.854	-3.17588	1.83928	-1.7267	0.0842213	0.409813	AT3G11820	SYP121	syntaxin of plants 121	NA	NA	NS
A05p047720.1_BraROA	516.593	-0.0927653	0.461986	-0.200797	0.840857	0.979582	AT3G11800	AT3G11800	Expp1 protein	NA	NA	NS
A05p047740.1_BraROA	667.175	-0.000763225	0.428102	-0.00178281	0.998578	1	AT3G11770	AT3G11770	Polynucleotidyl transferase, ribonuclease H-like superfamily protein	NA	NA	NS
A05p047760.1_BraROA	517.106	1.01877	0.603366	1.68848	0.0913186	0.426104	AT3G11750	FOLB1	Dihydroneopterin aldolase	NA	NA	NS
A05p047770.1_BraROA	44.6386	0.401605	1.42201	0.282421	0.777621	0.960978	AT3G21730	FOLB3	Dihydroneopterin aldolase	NA	NA	NS
A05p047800.1_BraROA	1469.38	-0.977385	0.640038	-1.52707	0.126743	0.494856	AT3G11700	FLA18	FASCICLIN-like arabinogalactan protein 18 precursor	NA	NA	NS
A05p047850.1_BraROA	1377.56	0.316998	0.426298	0.743605	0.457116	0.824118	AT3G11670	DGD1	UDP-Glycosyltransferase superfamily protein	NA	NA	NS
A05p047870.1_BraROA	707.182	-2.14648	0.626507	-3.42611	0.000612303	0.0290946	AT3G11650	NHL2	NDR1/HIN1-like 2	NA	NA	Down
A05p047880.1_BraROA	4500.68	0.433155	0.610997	0.708931	0.478367	0.835152	AT3G11630	AT3G11630	Thioredoxin superfamily protein	NA	NA	NS
A05p047890.1_BraROA	46.6005	4.19271	2.47875	1.69146	0.0907485	0.424571	AT3G11620	AT3G11620	alpha/beta-Hydrolases superfamily protein	NA	NA	NS
A05p047910.1_BraROA	791.342	0.0395418	0.455884	0.0867366	0.930881	1	AT3G11590	AT3G11590	golgin family A protein	NA	NA	NS
A05p047920.1_BraROA	154.828	-1.47121	0.802533	-1.83321	0.0667718	0.369912	AT3G11580	AT3G11580	AP2/B3-like transcriptional factor family protein	NA	NA	NS
A05p047930.1_BraROA	194.781	0.71591	0.926696	0.77254	0.439795	0.815251	AT3G11570	TBL8	TRICHOME BIREFRINGENCE-LIKE 8	NA	NA	NS
A05p047940.1_BraROA	632.22	-0.413887	0.567388	-0.729461	0.46572	0.828978	AT3G11560	AT3G11560	LETM1-like protein	NA	NA	NS
A05p047960.1_BraROA	713.019	-0.509917	0.436854	-1.16725	0.24311	0.658237	AT3G11540	SPY	Tetratricopeptide repeat (TPR)-like superfamily protein	NA	NA	NS
A05p047970.1_BraROA	363.355	-0.836288	0.533983	-1.56613	0.117318	0.477989	AT3G11530	AT3G11530	Vacuolar protein sorting 55 (VPS55) family protein	NA	NA	NS
A05p047990.1_BraROA	2600.08	0.03063	0.569922	0.0537441	0.957139	1	AT3G11500	AT3G11500	Small nuclear ribonucleoprotein family protein	NA	NA	NS
A05p048000.1_BraROA	705.296	0.635134	1.09024	0.582562	0.560188	0.882556	AT3G11490	AT3G11490	rac GTPase activating protein	NA	NA	NS
A05p048010.1_BraROA	21.3791	7.50014	2.58361	2.90296	0.00369649	0.0806941	AT3G11480	BSMT1	S-adenosyl-L-methionine-dependent methyltransferases superfamily protein	NA	NA	NS
A05p048040.1_BraROA	192.255	-0.0260889	0.544293	-0.0479317	0.961771	1	AT3G11470	AT3G11470	4'-phosphopantetheinyl transferase superfamily	NA	NA	NS
A05p048060.1_BraROA	921.876	0.242709	0.400293	0.606329	0.544296	0.875172	AT3G11450	AT3G11450	DnaJ and Myb-like DNA-binding domain-containing protein	NA	NA	NS
A05p048070.1_BraROA	660.454	0.680226	0.502445	1.35383	0.17579	0.575887	AT3G11440	MYB65	myb domain protein 65	NA	NA	NS
A05p048090.1_BraROA	59.4034	0	2.72745	0	1	1	NA	NA	NA	NA	NA	NS
A05p048110.1_BraROA	329.881	0.731896	0.696397	1.05097	0.29327	0.70655	AT3G11420	AT3G11420	beta-1,3-N-acetylglucosaminyltransferase lunatic protein, putative (DUF604)	NA	NA	NS
A05p048140.1_BraROA	2092.16	-1.48388	0.855707	-1.7341	0.0829001	0.408113	AT3G11410	PP2CA	protein phosphatase 2CA	NA	NA	NS
A05p048170.1_BraROA	952.789	-2.2642	0.539843	-4.19419	2.74e-05	0.00402972	AT3G11340	UGT76B1	UDP-Glycosyltransferase superfamily protein	NA	NA	Down
A05p048180.1_BraROA	820.486	-0.404254	0.947146	-0.426813	0.669516	0.929066	AT3G11330	PIRL9	plant intracellular ras group-related LRR 9	NA	NA	NS
A05p048190.1_BraROA	308.82	-1.46783	0.535622	-2.74043	0.00613593	0.106371	AT3G11320	AT3G11320	Nucleotide-sugar transporter family protein	NA	NA	NS
A05p048230.1_BraROA	306.667	-0.85705	0.406516	-2.10828	0.0350064	0.274028	AT3G11240	ATE2	arginine-tRNA protein transferase 2	NA	NA	NS
A05p048240.1_BraROA	592.427	-0.0313512	0.579013	-0.054146	0.956819	1	AT3G11230	AT3G11230	Yippee family putative zinc-binding protein	NA	NA	NS
A05p048250.1_BraROA	249.709	0.859471	0.44766	1.91992	0.0548679	0.336481	AT3G11220	ELO1	Paxneb protein-like protein	NA	NA	NS
A05p048260.1_BraROA	835.561	-0.0183915	0.7558	-0.0243338	0.980586	1	AT3G11210	AT3G11210	SGNH hydrolase-type esterase superfamily protein	NA	NA	NS
A05p048270.1_BraROA	951.967	-0.352873	0.358959	-0.983047	0.325584	0.733857	AT3G11200	AL2	alfin-like 2	NA	NA	NS
A05p048310.1_BraROA	1069.18	0.099829	0.724031	0.137879	0.890336	0.992261	AT3G11170	FAD7	fatty acid desaturase 7	NA	NA	NS
A05p048350.1_BraROA	524.324	-0.214662	0.420693	-0.510258	0.609871	0.905815	AT3G11100	AT3G11100	sequence-specific DNA binding transcription factor	NA	NA	NS
A05p048370.1_BraROA	286.041	-0.285281	0.544119	-0.5243	0.60007	0.901992	AT3G11070	AT3G11070	Outer membrane OMP85 family protein	NA	NA	NS
A05p048380.1_BraROA	25.4279	1.19421	2.73786	0.436183	0.662704	0.926302	AT3G11050	FER2	ferritin 2	NA	NA	NS
A05p048400.1_BraROA	267.203	-0.214338	0.522933	-0.409876	0.681897	0.932987	AT3G11030	TBL32	TRICHOME BIREFRINGENCE-LIKE 32	NA	NA	NS
A05p048410.1_BraROA	158.281	-2.4209	1.30673	-1.85264	0.0639337	0.361062	NA	NA	NA	NA	NA	NS
A05p048470.1_BraROA	1615.95	-0.0842982	0.307747	-0.273921	0.784145	0.96246	AT3G10970	AT3G10970	Haloacid dehalogenase-like hydrolase (HAD) superfamily protein	NA	NA	NS
A05p048490.1_BraROA	1170.81	0.59214	0.413662	1.43146	0.152299	0.540559	AT3G10940	LSF2	dual specificity protein phosphatase (DsPTP1) family protein	NA	NA	NS
A05p048510.1_BraROA	2267.07	0.444334	0.405001	1.09712	0.272589	0.687669	AT3G10920	MSD1	manganese superoxide dismutase 1	NA	NA	NS
A05p048520.1_BraROA	633.471	0.174602	0.42162	0.414121	0.678786	0.932122	AT3G10915	AT3G10915	Reticulon family protein	NA	NA	NS
A05p048530.1_BraROA	21.0368	-3.66243	1.5233	-2.40427	0.0162047	0.183336	AT3G10880	AT3G10880	tropomyosin	NA	NA	NS
A05p048560.1_BraROA	1663.99	-0.399316	0.291164	-1.37144	0.170236	0.567442	NA	NA	NA	NA	NA	NS
A05p048600.1_BraROA	389.164	-0.189226	0.506631	-0.373499	0.708777	0.939707	AT3G10820	AT3G10820	Transcription elongation factor (TFIIS) family protein	NA	NA	NS
A05p048610.1_BraROA	80.4884	-3.21471	2.49074	-1.29067	0.196819	0.603189	AT3G10815	AT3G10815	RING/U-box superfamily protein	NA	NA	NS
A05p048640.1_BraROA	466.187	-0.0889928	0.523834	-0.169887	0.865099	0.985165	AT3G10770	AT3G10770	Single-stranded nucleic acid binding R3H protein	NA	NA	NS
A05p048650.1_BraROA	133.845	0.631671	0.647861	0.97501	0.329555	0.736911	AT3G10760	AT3G10760	Homeodomain-like superfamily protein	NA	NA	NS
A05p048680.1_BraROA	1924.05	0.0279325	0.304184	0.0918275	0.926835	1	AT3G10730	SUN2	SAD1/UNC-84 domain protein 2	SUN2	Recombination$_DSB_formation	NS
A05p048700.1_BraROA	94.7422	-0.00561224	0.944477	-0.00594217	0.995259	1	NA	NA	NA	NA	NA	NS
A05p048710.1_BraROA	1916.39	0.712617	0.31143	2.28821	0.0221255	0.215781	AT3G10660	CPK2	calmodulin-domain protein kinase cdpk isoform 2	NA	NA	NS
A05p048730.1_BraROA	2761.67	0.29663	0.555212	0.534264	0.593159	0.899239	AT3G10610	AT3G10610	Ribosomal S17 family protein	NA	NA	NS
A05p048770.1_BraROA	188.488	0.321907	0.444264	0.724584	0.468707	0.830894	AT3G10572	APEM9	3-phosphoinositide-dependent protein kinase-1	NA	NA	NS
A05p048780.1_BraROA	2665.34	0.517507	0.491026	1.05393	0.291915	0.705296	AT1G66240	ATX1	homolog of anti-oxidant 1	NA	NA	NS
A05p048840.1_BraROA	453.758	0.735214	0.385813	1.90562	0.056699	0.341933	AT3G10530	AT3G10530	Transducin/WD40 repeat-like superfamily protein	NA	NA	NS
A05p048870.1_BraROA	868.849	-0.513503	1.56186	-0.328777	0.742324	0.948724	AT3G10520	HB2	hemoglobin 2	NA	NA	NS
A05p048880.1_BraROA	144.504	-0.597632	0.918242	-0.650843	0.515148	0.858705	NA	NA	NA	NA	NA	NS
A05p048890.1_BraROA	366.5	0.556704	0.920366	0.604872	0.545264	0.87595	NA	NA	NA	NA	NA	NS
A05p048900.1_BraROA	803.124	-0.135635	0.402763	-0.336762	0.736297	0.947284	AT3G10490	NAC052	NAC domain containing protein 52	NA	NA	NS
A05p048940.1_BraROA	323.63	-0.915591	0.870025	-1.05237	0.292628	0.70578	AT3G10450	SCPL7	serine carboxypeptidase-like 7	NA	NA	NS
A05p048960.1_BraROA	2189.59	-0.580154	0.545151	-1.06421	0.287235	0.700893	AT3G10420	SPD1	P-loop containing nucleoside triphosphate hydrolases superfamily protein	NA	NA	NS
A05p048970.1_BraROA	1301.92	-0.326642	0.723328	-0.451583	0.65157	0.922698	AT3G10410	SCPL49	SERINE CARBOXYPEPTIDASE-LIKE 49	NA	NA	NS
A05p049010.1_BraROA	840.248	-0.151362	0.428509	-0.35323	0.723916	0.944444	AT3G10370	SDP6	FAD-dependent oxidoreductase family protein	NA	NA	NS
A05p049030.1_BraROA	251.907	0.845482	0.399755	2.115	0.0344298	0.271925	AT3G10350	AT3G10350	P-loop containing nucleoside triphosphate hydrolases superfamily protein	NA	NA	NS
A05p049040.1_BraROA	772.711	1.21167	1.49224	0.811976	0.416805	0.800053	AT3G10340	PAL4	phenylalanine ammonia-lyase 4	NA	NA	NS
A05p049070.1_BraROA	500.939	2.47046	1.01182	2.4416	0.0146222	0.173972	AT3G10310	AT3G10310	P-loop nucleoside triphosphate hydrolases superfamily protein with CH (Calponin Homology) domain-containing protein	NA	NA	NS
A05p049080.1_BraROA	1413.76	0.29598	0.337542	0.87687	0.380558	0.776087	AT3G10270	GYRB1	DNA gyrase subunit B	NA	NA	NS
A05p049110.1_BraROA	222.777	-0.390675	0.65206	-0.599139	0.54908	0.877211	AT3G10250	AT3G10250	histidine-tRNA ligase	NA	NA	NS
A05p049130.1_BraROA	413.061	0.358738	0.42012	0.853893	0.393164	0.783922	AT3G10220	EMB2804	tubulin folding cofactor B	NA	NA	NS
A05p049140.1_BraROA	830.204	-0.374307	0.491068	-0.76223	0.445923	0.818047	AT3G10210	AT3G10210	SEC14 cytosolic factor family protein / phosphoglyceride transfer family protein	NA	NA	NS
A05p049150.1_BraROA	430.78	3.67972	3.47989	1.05742	0.290318	0.703536	AT3G10200	AT3G10200	S-adenosyl-L-methionine-dependent methyltransferases superfamily protein	NA	NA	NS
A05p049170.1_BraROA	1037.9	-0.444793	0.559023	-0.795662	0.426228	0.807092	AT3G10190	AT3G10190	Calcium-binding EF-hand family protein	NA	NA	NS
A05p049180.1_BraROA	20.1903	-2.57535	1.87875	-1.37078	0.170443	0.567491	AT3G10185	AT3G10185	Gibberellin-regulated family protein	NA	NA	NS
A05p049190.1_BraROA	122.049	0.87822	0.534862	1.64196	0.100599	0.446654	AT3G10150	PAP16	purple acid phosphatase 16	NA	NA	NS
A05p049200.1_BraROA	346.434	-1.25357	0.98447	-1.27334	0.202897	0.611366	AT3G10130	AT3G10130	SOUL heme-binding family protein	NA	NA	NS
A05p049220.1_BraROA	471.954	0.0889714	0.436276	0.203934	0.838405	0.978926	AT3G10070	TAF12	TBP-associated factor 12	NA	NA	NS
A05p049230.1_BraROA	902.339	0.0991117	0.591885	0.167451	0.867015	0.985551	AT3G10060	AT3G10060	FKBP-like peptidyl-prolyl cis-trans isomerase family protein	NA	NA	NS
A05p049240.1_BraROA	822.702	-0.329992	0.55665	-0.592818	0.553303	0.879056	AT3G10050	OMR1	L-O-methylthreonine resistant 1	NA	NA	NS
A05p049250.1_BraROA	204.752	-0.93649	0.78198	-1.19759	0.231077	0.647522	AT3G10040	AT3G10040	sequence-specific DNA binding transcription factor	NA	NA	NS
A05p049260.1_BraROA	1436.17	-0.271381	0.762724	-0.355805	0.721987	0.944098	AT3G10030	AT3G10030	aspartate/glutamate/uridylate kinase family protein	NA	NA	NS
A05p049300.1_BraROA	2254.88	-0.0930362	0.385319	-0.241453	0.809204	0.96981	NA	NA	NA	NA	NA	NS
A05p049310.1_BraROA	876.057	-0.0965976	0.438504	-0.220289	0.825646	0.974743	AT3G09970	AT3G09970	Calcineurin-like metallo-phosphoesterase superfamily protein	NA	NA	NS
A05p049350.1_BraROA	523.891	-0.189901	0.630117	-0.301375	0.763129	0.955934	AT3G09920	PIP5K9	phosphatidyl inositol monophosphate 5 kinase	NA	NA	NS
A05p049370.1_BraROA	645.553	0.325417	0.347301	0.936987	0.348765	0.753623	AT3G09900	RABE1e	RAB GTPase homolog E1E	NA	NA	NS
A05p049390.1_BraROA	334.414	0.287175	0.448283	0.640611	0.521776	0.861222	AT3G09880	ATB' BETA	Protein phosphatase 2A regulatory B subunit family protein	ATB BETA	meiosis related	NS
A05p049450.1_BraROA	124.041	-0.94711	0.523347	-1.80972	0.0703398	0.379617	AT3G09830	AT3G09830	Protein kinase superfamily protein	NA	NA	NS
A05p049470.1_BraROA	48.8355	-2.77001	1.38798	-1.99571	0.0459657	0.311939	AT3G09810	IDH-VI	isocitrate dehydrogenase VI	NA	NA	NS
A05p049480.1_BraROA	906.096	-0.0450761	0.467056	-0.0965111	0.923115	0.999354	AT3G09800	AT3G09800	SNARE-like superfamily protein	NA	NA	NS
A05p049490.1_BraROA	32.7616	-0.923169	1.11475	-0.828139	0.407592	0.793001	AT3G09780	CCR1	CRINKLY4 related 1	NA	NA	NS
A05p049500.1_BraROA	896.958	-0.44642	0.33018	-1.35205	0.176358	0.576673	AT3G09770	LOG2	RING/U-box superfamily protein	NA	NA	NS
A05p049520.1_BraROA	1140.03	-0.375767	0.300377	-1.25099	0.210939	0.621991	AT3G09740	SYP71	syntaxin of plants 71	NA	NA	NS
A05p049530.1_BraROA	1609.37	0.189714	0.62411	0.303974	0.761147	0.954962	AT3G09735	AT3G09735	S1FA-like DNA-binding protein	NA	NA	NS
A05p049540.1_BraROA	1017.6	-0.324405	0.410524	-0.790221	0.429399	0.809131	AT2G06990	HEN2	RNA helicase, ATP-dependent, SK12/DOB1 protein	NA	NA	NS
A05p049550.1_BraROA	348.995	0.0967965	0.934297	0.103604	0.917484	0.997798	AT3G09660	MCM8	minichromosome maintenance 8	MCM8	Recombination$_early_DSB_repair	NS
A05p049560.1_BraROA	572.395	0.0808248	0.495877	0.162994	0.870523	0.986607	AT3G09650	HCF152	Tetratricopeptide repeat (TPR)-like superfamily protein	NA	NA	NS
A05p049590.1_BraROA	129.436	0.179556	1.05263	0.170578	0.864556	0.984969	AT3G09600	RVE8	Homeodomain-like superfamily protein	NA	NA	NS
A05p049630.1_BraROA	1990.46	-0.263186	0.508882	-0.517186	0.605027	0.903578	AT3G09570	AT3G09570	Lung seven transmembrane receptor family protein	NA	NA	NS
A05p049640.1_BraROA	434.308	-0.816475	0.561656	-1.45369	0.146032	0.530618	AT3G09560	PAH1	Lipin family protein	NA	NA	NS
A05p049650.1_BraROA	196.901	0.807253	0.864435	0.93385	0.350382	0.754598	AT3G09540	AT3G09540	Pectin lyase-like superfamily protein	NA	NA	NS
A05p049680.1_BraROA	566.916	-0.342823	0.321066	-1.06776	0.285627	0.700256	AT3G09470	AT3G09470	Major facilitator superfamily protein	NA	NA	NS
A05p049690.1_BraROA	163.292	-0.159875	0.966579	-0.165403	0.868627	0.986066	AT3G09450	AT3G09450	fusaric acid resistance family protein	NA	NA	NS
A05p049700.1_BraROA	328.222	5.57711	1.4003	3.98281	6.81e-05	0.00761453	AT3G09430	AT3G09430	peptide transporter family protein	NA	NA	Up
A05p049710.1_BraROA	423.633	-0.0887179	0.383952	-0.231065	0.817264	0.973058	AT3G09410	AT3G09410	Pectinacetylesterase family protein	NA	NA	NS
A05p049810.1_BraROA	374.087	-0.370206	0.636996	-0.581175	0.561123	0.882748	AT3G09370	MYB3R-3	myb domain protein 3r-3	NA	NA	NS
A05p049820.1_BraROA	1256.91	0.654022	1.11209	0.588103	0.556463	0.879769	AT3G09350	Fes1A	Fes1A	NA	NA	NS
A05p049850.1_BraROA	112.168	0.344608	0.595669	0.578522	0.562912	0.883395	NA	NA	NA	NA	NA	NS
A05p049880.1_BraROA	1184.71	0.434152	0.390671	1.1113	0.26644	0.681503	AT3G09300	ORP3B	OSBP(oxysterol binding protein)-related protein 3B	NA	NA	NS
A05p049970.1_BraROA	34.7578	5.32455	2.48322	2.14422	0.0320155	0.26126	AT3G09220	LAC7	laccase 7	NA	NA	NS
A05p050000.1_BraROA	145.422	-0.212857	0.563026	-0.378059	0.705386	0.938926	AT3G09150	HY2	phytochromobilin:ferredoxin oxidoreductase, chloroplast / phytochromobilin synthase (HY2)	NA	NA	NS
A05p050040.1_BraROA	1244.31	-0.455175	0.40602	-1.12107	0.26226	0.677166	AT3G09100	AT3G09100	mRNA capping enzyme family protein	NA	NA	NS
A05p050060.1_BraROA	282.008	0.75149	0.490844	1.53102	0.125766	0.493287	AT3G09050	AT3G09050	8-amino-7-oxononanoate synthase	NA	NA	NS
A05p050070.1_BraROA	339.502	-0.132215	0.449712	-0.293998	0.768759	0.958711	AT3G09180	AT3G09180	mediator of RNA polymerase II transcription subunit	NA	NA	NS
A05p050150.1_BraROA	805.419	0.224113	0.875076	0.256107	0.797869	0.96715	AT3G08970	ATERDJ3A	DNAJ heat shock N-terminal domain-containing protein	NA	NA	NS
A05p050160.1_BraROA	519.345	-0.522888	0.731098	-0.71521	0.474479	0.833534	AT3G08960	AT3G08960	ARM repeat superfamily protein	NA	NA	NS
A05p050170.1_BraROA	385.573	-0.251131	0.693947	-0.361888	0.717436	0.94274	AT3G08950	HCC1	electron transport SCO1/SenC family protein	NA	NA	NS
A05p050180.1_BraROA	1963.45	0.40654	0.490054	0.829583	0.406775	0.792869	AT3G08947	AT3G08947	ARM repeat superfamily protein	NA	NA	NS
A05p050200.1_BraROA	822.039	0.378557	0.541488	0.699105	0.484486	0.83856	AT3G08930	AT3G08930	LMBR1-like membrane protein	NA	NA	NS
A05p050210.1_BraROA	978.26	0.0260706	0.608063	0.0428748	0.965801	1	AT3G08920	AT3G08920	Rhodanese/Cell cycle control phosphatase superfamily protein	NA	NA	NS
A05p050220.1_BraROA	403.916	0.173436	0.398422	0.435308	0.663339	0.926627	AT3G08910	AT3G08910	DNAJ heat shock family protein	NA	NA	NS
A05p050230.1_BraROA	15.9186	-1.34779	2.21368	-0.608848	0.542626	0.873725	AT3G08900	RGP3	reversibly glycosylated polypeptide 3	NA	NA	NS
A05p050240.1_BraROA	1865.62	-0.142845	0.438387	-0.325843	0.744543	0.949513	AT3G08890	AT3G08890	hypothetical protein (Protein of unknown function, DUF538)	NA	NA	NS
A05p050250.1_BraROA	597.614	-0.050907	0.591925	-0.0860024	0.931465	1	AT3G08850	RAPTOR1	Regulatory-associated protein of TOR 1	NA	NA	NS
A05p050260.1_BraROA	6.92724	-3.36715	2.19373	-1.5349	0.12481	0.491565	AT3G14040	AT3G14040	Pectin lyase-like superfamily protein	NA	NA	NS
A05p050280.1_BraROA	258.945	-0.396219	0.75253	-0.526516	0.598529	0.901474	AT3G07810	AT3G07810	RNA-binding (RRM/RBD/RNP motifs) family protein	NA	NA	NS
A05p050290.1_BraROA	330.754	0.142581	0.980706	0.145387	0.884406	0.99093	AT3G07800	TK1a	Thymidine kinase	NA	NA	NS
A05p050320.1_BraROA	167.39	0.688611	0.921785	0.747041	0.455039	0.823105	AT3G07770	Hsp89.1	HEAT SHOCK PROTEIN 89.1	NA	NA	NS
A05p050330.1_BraROA	1023.64	-0.531126	0.458279	-1.15896	0.246473	0.66235	AT3G07680	p24beta2	emp24/gp25L/p24 family/GOLD family protein	NA	NA	NS
A05p050350.1_BraROA	665.185	-0.453617	0.387995	-1.16913	0.242351	0.657642	AT3G07740	ADA2A	ADA2 2A	NA	NA	NS
A05p050370.1_BraROA	380.432	-0.4492	0.634065	-0.708446	0.478668	0.835152	AT3G07720	AT3G07720	Galactose oxidase/kelch repeat superfamily protein	NA	NA	NS
A05p050380.1_BraROA	567.29	-0.722118	0.865615	-0.834225	0.404154	0.790361	AT3G07700	AT3G07700	Protein kinase superfamily protein	NA	NA	NS
A05p050390.1_BraROA	353.822	1.50569	0.461393	3.26337	0.00110097	0.0405583	AT3G07690	AT3G07690	6-phosphogluconate dehydrogenase family protein	NA	NA	Up
A05p050420.1_BraROA	303.294	0.19864	0.678632	0.292706	0.769747	0.958915	AT3G07660	AT3G07660	flocculation protein (DUF1296)	NA	NA	NS
A05p050430.1_BraROA	189.894	-0.938382	0.818971	-1.14581	0.251876	0.667204	AT3G07650	COL9	CONSTANS-like 9	NA	NA	NS
A05p050450.1_BraROA	1564.21	0.0362755	0.238223	0.152275	0.87897	0.989416	AT3G07630	ADT2	arogenate dehydratase 2	NA	NA	NS
A05p050460.1_BraROA	38.8323	-2.49531	2.24973	-1.10916	0.267362	0.682476	AT5G52700	AT5G52700	Copper transport protein family	NA	NA	NS
A05p050480.1_BraROA	1678.15	-0.790153	0.584116	-1.35273	0.176141	0.576466	AT3G07580	AT3G07580	hypothetical protein	NA	NA	NS
A05p050490.1_BraROA	1027	0.157565	0.477448	0.330014	0.741389	0.948326	AT3G07570	AT3G07570	Cytochrome b561/ferric reductase transmembrane with DOMON related domain-containing protein	NA	NA	NS
A05p050510.1_BraROA	423.255	0.688317	0.69947	0.984055	0.325088	0.733618	AT3G07565	AT3G07565	histone H2A deubiquitinase (DUF3755)	NA	NA	NS
A05p050520.1_BraROA	447.887	-0.453515	0.518988	-0.873845	0.382203	0.777546	AT3G07560	PEX13	peroxin 13	NA	NA	NS
A05p050530.1_BraROA	466.104	0.598978	0.437107	1.37032	0.170586	0.567491	AT3G07550	AT3G07550	RNI-like superfamily protein	NA	NA	NS
A05p050540.1_BraROA	170.916	0.660386	0.62053	1.06423	0.287226	0.700893	AT3G07540	AT3G07540	Actin-binding FH2 (formin homology 2) family protein	NA	NA	NS
A05p050550.1_BraROA	59.8381	0.561106	0.937124	0.598754	0.549337	0.877333	AT3G07530	AT3G07530	integrator complex subunit	NA	NA	NS
A05p050560.1_BraROA	150.356	-0.818702	0.63921	-1.2808	0.200263	0.60782	NA	NA	NA	NA	NA	NS
A05p050570.1_BraROA	80.6313	2.96708	0.835182	3.55262	0.000381416	0.0213219	AT3G07510	AT3G07510	maternal effect embryo arrest protein	NA	NA	Up
A05p050580.1_BraROA	22.3218	2.75331	2.41918	1.13811	0.255073	0.670158	NA	NA	NA	NA	NA	NS
A05p050640.1_BraROA	141.453	0.287504	0.553305	0.519612	0.603334	0.902548	NA	NA	NA	NA	NA	NS
A05p050650.1_BraROA	681.254	-0.358205	0.620654	-0.577141	0.563844	0.883799	AT3G07400	AT3G07400	lipase class 3 family protein	NA	NA	NS
A05p050690.1_BraROA	689.076	-0.487912	0.405068	-1.20452	0.22839	0.644932	AT3G07370	CHIP	carboxyl terminus of HSC70-interacting protein	NA	NA	NS
A05p050700.1_BraROA	859.09	-1.45264	0.696136	-2.08672	0.0369131	0.279985	AT3G07360	PUB9	plant U-box 9	NA	NA	NS
A05p050730.1_BraROA	72.3845	-0.187665	0.843181	-0.222568	0.823872	0.974365	AT3G07340	AT3G07340	basic helix-loop-helix (bHLH) DNA-binding superfamily protein	NA	NA	NS
A05p050740.1_BraROA	1645.29	0.661436	0.387751	1.70582	0.0880407	0.418616	AT3G07320	AT3G07320	O-Glycosyl hydrolases family 17 protein	NA	NA	NS
A05p050760.1_BraROA	544.509	0.379911	0.4725	0.804045	0.421371	0.803429	AT3G07300	AT3G07300	NagB/RpiA/CoA transferase-like superfamily protein	NA	NA	NS
A05p050770.1_BraROA	97.0593	-0.719147	0.691576	-1.03987	0.298401	0.711823	NA	NA	NA	NA	NA	NS
A05p050800.1_BraROA	90.7349	4.33198	2.63918	1.64141	0.100712	0.446881	NA	NA	NA	NA	NA	NS
A05p050810.1_BraROA	11.9774	5.28538	2.30445	2.29355	0.0218162	0.214834	NA	NA	NA	NA	NA	NS
A05p050870.1_BraROA	25.2948	-2.50382	1.27794	-1.95927	0.0500817	0.322907	NA	NA	NA	NA	NA	NS
A05p050890.1_BraROA	150.557	-0.422014	1.61435	-0.261414	0.793773	0.966118	AT3G07270	AT3G07270	GTP cyclohydrolase I	NA	NA	NS
A05p050910.1_BraROA	206.714	0.690931	0.643782	1.07324	0.283164	0.69864	AT3G07210	AT3G07210	hypothetical protein	NA	NA	NS
A05p050920.1_BraROA	462.281	0.280699	0.551146	0.5093	0.610542	0.905824	AT3G07200	AT3G07200	RING/U-box superfamily protein	NA	NA	NS
A05p050930.1_BraROA	1014.25	0.0626453	0.370964	0.168871	0.865898	0.985254	AT3G07180	AT3G07180	GPI transamidase component PIG-S-like protein	NA	NA	NS
A05p050940.1_BraROA	451.756	-0.0721613	0.388249	-0.185864	0.852552	0.983144	AT3G07170	AT3G07170	Sterile alpha motif (SAM) domain-containing protein	NA	NA	NS
A05p050960.1_BraROA	2069.12	0.578478	0.706703	0.818559	0.413038	0.797205	AT5G67290	AT5G67290	FAD-dependent oxidoreductase family protein	NA	NA	NS
A05p050970.1_BraROA	77.384	1.3337	0.858341	1.55382	0.120228	0.482675	AT3G07150	AT3G07150	amino acid-ligase	NA	NA	NS
A05p050980.1_BraROA	971.261	-0.499556	0.451429	-1.10661	0.268463	0.683608	AT3G07140	AT3G07140	GPI transamidase component Gpi16 subunit family protein	NA	NA	NS
A05p050990.1_BraROA	139.91	-0.737068	0.713266	-1.03337	0.30143	0.713958	AT3G07130	PAP15	purple acid phosphatase 15	NA	NA	NS
A05p051020.1_BraROA	2242.63	-0.613417	0.302482	-2.02794	0.042566	0.299829	AT3G07100	ERMO2	Sec23/Sec24 protein transport family protein	NA	NA	NS
A05p051030.1_BraROA	104.653	-0.649458	0.571216	-1.13697	0.255549	0.670158	AT3G07080	AT3G07080	EamA-like transporter family	NA	NA	NS
A05p051060.1_BraROA	772.57	-0.294442	0.36796	-0.8002	0.423595	0.804963	AT3G07050	NSN1	GTP-binding family protein	NA	NA	NS
A05p051090.1_BraROA	1026.41	-0.503801	0.33147	-1.5199	0.128536	0.497631	AT3G07020	SGT	UDP-Glycosyltransferase superfamily protein	NA	NA	NS
A05p051100.1_BraROA	2406.91	-0.0318202	0.429607	-0.0740681	0.940956	1	AT3G06980	AT3G06980	DEA(D/H)-box RNA helicase family protein	NA	NA	NS
A05p051110.1_BraROA	792.281	-3.28237	2.1411	-1.53303	0.125268	0.492351	AT3G06970	AT3G06970	RNA-binding (RRM/RBD/RNP motifs) family protein	NA	NA	NS
A05p051130.1_BraROA	785.409	0.430748	0.390258	1.10375	0.269702	0.684625	AT3G06930	PRMT4B	protein arginine methyltransferase 4B	NA	NA	NS
A05p051160.1_BraROA	775.002	0.497	0.435063	1.14236	0.253303	0.668949	AT3G06860	MFP2	multifunctional protein 2	NA	NA	NS
A05p051180.1_BraROA	653.113	-0.460572	0.295772	-1.55719	0.119426	0.481503	AT3G06810	IBR3	acyl-CoA dehydrogenase-like protein	NA	NA	NS
A05p051200.1_BraROA	1557.89	-0.515834	0.423928	-1.2168	0.223681	0.638463	AT3G06760	AT3G06760	Drought-responsive family protein	NA	NA	NS
A05p051270.1_BraROA	243.807	4.95645	2.26863	2.18478	0.028905	0.248405	NA	NA	NA	NA	NA	NS
A05p051280.1_BraROA	1188.2	0.402198	0.392696	1.0242	0.305742	0.718276	AT3G66658	ALDH22A1	aldehyde dehydrogenase 22A1	NA	NA	NS
A05p051290.1_BraROA	534.762	-0.141396	0.437188	-0.323423	0.746375	0.949796	AT3G66654	AT3G66654	Cyclophilin-like peptidyl-prolyl cis-trans isomerase family protein	NA	NA	NS
A05p051310.1_BraROA	289.844	0.274797	0.882448	0.311404	0.755494	0.953031	NA	NA	NA	NA	NA	NS
A05p051320.1_BraROA	1896.7	0.384304	0.503767	0.76286	0.445547	0.817804	AT3G06610	AT3G06610	DNA-binding enhancer protein-like protein	NA	NA	NS
A05p051330.1_BraROA	138.667	-3.92817	1.72499	-2.27722	0.0227731	0.218699	AT3G06600	AT3G06600	transmembrane protein	NA	NA	NS
A05p051350.1_BraROA	1785.5	-0.34437	0.388732	-0.88588	0.375682	0.773306	AT3G06580	GALK	Mevalonate/galactokinase family protein	NA	NA	NS
A05p051360.1_BraROA	229.812	1.11988	1.86589	0.600184	0.548384	0.877211	AT3G06560	PAPS3	poly(A) polymerase 3	NA	NA	NS
A05p051370.1_BraROA	533.273	-0.34107	0.78758	-0.433061	0.664971	0.927114	AT3G06550	RWA2	O-acetyltransferase family protein	NA	NA	NS
A05p051390.1_BraROA	1013.11	-0.444088	0.601159	-0.73872	0.460077	0.826186	AT3G06530	AT3G06530	ARM repeat superfamily protein	NA	NA	NS
A05p051400.1_BraROA	1603.98	0.550887	0.483359	1.13971	0.254409	0.669613	AT3G06510	SFR2	Glycosyl hydrolase superfamily protein	NA	NA	NS
A05p051410.1_BraROA	1050.8	-1.26277	0.741646	-1.70266	0.0886313	0.420374	AT3G06500	A/N-InvC	Plant neutral invertase family protein	NA	NA	NS
A05p051440.1_BraROA	96.1825	-0.910338	0.682055	-1.3347	0.181975	0.584328	AT3G06483	PDK	pyruvate dehydrogenase kinase	NA	NA	NS
A05p051500.1_BraROA	1408.61	0.0951057	0.455778	0.208667	0.834709	0.977784	AT3G06430	PPR2	Tetratricopeptide repeat (TPR)-like superfamily protein	NA	NA	NS
A05p051510.1_BraROA	40.7273	-5.73164	2.00897	-2.85302	0.00433054	0.0874853	NA	NA	NA	NA	NA	NS
A05p051520.1_BraROA	533.657	0.310918	0.47179	0.659018	0.509885	0.854918	AT3G06410	AT3G06410	Zinc finger C-x8-C-x5-C-x3-H type family protein	NA	NA	NS
A05p051560.1_BraROA	194.901	1.08812	0.891511	1.22054	0.222261	0.63693	AT1G26540	AT1G26540	Agenet domain-containing protein	NA	NA	NS
A05p051570.1_BraROA	405.43	0.488172	0.446576	1.09314	0.27433	0.69	AT3G06380	TLP9	tubby-like protein 9	NA	NA	NS
A05p051580.1_BraROA	23.15	2.09778	1.58453	1.32391	0.185532	0.589109	AT3G06370	NHX4	sodium hydrogen exchanger 4	NA	NA	NS
A05p051590.1_BraROA	205.369	4.27944	0.985004	4.34459	1.4e-05	0.00258742	AT3G06350	MEE32	dehydroquinate dehydratase, putative / shikimate dehydrogenase	NA	NA	Up
A05p051610.1_BraROA	579.697	-1.30371	0.504876	-2.58224	0.0098161	0.139534	AT3G06330	AT3G06330	RING/U-box superfamily protein	NA	NA	NS
A05p051630.1_BraROA	743.822	-0.473207	0.381875	-1.23917	0.215284	0.62734	AT3G06300	P4H2	P4H isoform 2	NA	NA	NS
A05p051640.1_BraROA	670.054	0.401715	0.384003	1.04613	0.295503	0.707965	AT3G06290	SAC3B	SAC3/GANP/Nin1/mts3/eIF-3 p25 family	NA	NA	NS
A05p051670.1_BraROA	1136.2	-0.061784	0.392904	-0.15725	0.875048	0.988565	AT3G06170	AT3G06170	Serinc-domain containing serine and sphingolipid biosynthesis protein	NA	NA	NS
A05p051680.1_BraROA	298.654	0.504101	0.585414	0.861102	0.389182	0.781277	NA	NA	NA	NA	NA	NS
A05p051690.1_BraROA	362.833	-0.491928	0.519819	-0.946344	0.343973	0.750463	AT3G06200	AT3G06200	P-loop containing nucleoside triphosphate hydrolases superfamily protein	NA	NA	NS
A05p051730.1_BraROA	314.129	-0.0768345	0.619179	-0.124091	0.901243	0.9948	AT3G06150	AT3G06150	cytochrome P450 family protein	NA	NA	NS
A05p051760.1_BraROA	111.87	1.31076	0.726854	1.80333	0.0713365	0.382024	AT3G06140	LUL4	RING/U-box superfamily protein	NA	NA	NS
A05p051770.1_BraROA	2004.67	0.8949	0.502083	1.78237	0.0746883	0.388127	AT3G06130	AT3G06130	Heavy metal transport/detoxification superfamily protein	NA	NA	NS
A05p051780.1_BraROA	19.5182	0.656035	1.43583	0.456904	0.64774	0.921626	AT3G06120	MUTE	basic helix-loop-helix (bHLH) DNA-binding superfamily protein	NA	NA	NS
A05p051790.1_BraROA	559.164	-0.555359	0.503884	-1.10216	0.270394	0.685353	AT3G06110	MKP2	MAPK phosphatase 2	NA	NA	NS
A05p051800.1_BraROA	1091.43	4.4936	2.96734	1.51436	0.129935	0.50145	AT3G06100	NIP7	1	NA	NA	NS
A05p051820.1_BraROA	408.177	0.58873	0.536194	1.09798	0.272214	0.687354	AT3G08800	SIEL	ARM repeat superfamily protein	NA	NA	NS
A05p051830.1_BraROA	203.87	0.894381	0.453309	1.973	0.0484951	0.318387	AT3G08780	AT3G08780	BRISC complex subunit Abro1-like protein	NA	NA	NS
A05p051840.1_BraROA	319.448	-0.398739	0.583289	-0.683605	0.494225	0.845315	AT3G08630	AT3G08630	alphavirus core family protein (DUF3411)	NA	NA	NS
A05p051880.1_BraROA	596.123	-0.654328	0.55506	-1.17884	0.238461	0.653863	AT3G06080	TBL10	trichome birefringence-like protein (DUF828)	NA	NA	NS
A05p051910.1_BraROA	2514.5	-0.095215	0.373239	-0.255105	0.798642	0.967474	AT3G06040	AT3G06040	Ribosomal protein L12/ ATP-dependent Clp protease adaptor protein ClpS family protein	NA	NA	NS
A05p051940.1_BraROA	479.459	0.870529	0.825516	1.05453	0.291642	0.704935	AT3G06030	NP3	NPK1-related protein kinase 3	NA	NA	NS
A05p051990.1_BraROA	313.843	-1.2297	0.643244	-1.91172	0.0559119	0.339836	AT3G05990	AT3G05990	Leucine-rich repeat (LRR) family protein	NA	NA	NS
A05p052000.1_BraROA	38.8009	4.89649	2.50733	1.95287	0.0508352	0.325442	AT3G05980	AT3G05980	hypothetical protein	NA	NA	NS
A05p052020.1_BraROA	1631.58	0.0583063	0.427446	0.136406	0.8915	0.992442	AT3G05970	LACS6	long-chain acyl-CoA synthetase 6	NA	NA	NS
A05p052040.1_BraROA	665.805	-0.799007	0.528004	-1.51326	0.130214	0.502014	AT3G05940	AT3G05940	organic solute transporter ostalpha protein (DUF300)	NA	NA	NS
A05p052090.1_BraROA	1415.28	-0.338501	0.441611	-0.766514	0.443371	0.816704	AT3G05910	AT3G05910	Pectinacetylesterase family protein	NA	NA	NS
A05p052220.1_BraROA	408.216	-0.349795	0.508567	-0.687805	0.491575	0.843578	AT3G05750	TRM6	serine-rich adhesin for platelets-like protein	NA	NA	NS
A05p052230.1_BraROA	336.139	0.0486699	0.753902	0.0645573	0.948527	1	AT3G05740	RECQI1	RECQ helicase l1	NA	NA	NS
A05p052250.1_BraROA	359.137	1.91627	2.41896	0.792188	0.428251	0.808227	AT3G05725	AT3G05725	hypothetical protein (DUF3511)	NA	NA	NS
A05p052260.1_BraROA	275.932	3.97439	2.31292	1.71834	0.0857342	0.413934	AT3G05720	IMPA-7	importin alpha isoform 7	NA	NA	NS
A05p052270.1_BraROA	335.9	-0.396583	0.40811	-0.971756	0.331172	0.738211	AT5G26980	SYP41	syntaxin of plants 41	NA	NA	NS
A05p052280.1_BraROA	304.866	0.0655962	0.563445	0.11642	0.90732	0.995615	AT3G05670	AT3G05670	RING/U-box protein	NA	NA	NS
A05p052310.1_BraROA	8.23465	-0.313697	2.13338	-0.147042	0.883099	0.990446	AT3G05610	AT3G05610	Plant invertase/pectin methylesterase inhibitor superfamily	NA	NA	NS
A05p052320.1_BraROA	828.956	0	2.46973	0	1	1	AT3G05600	AT3G05600	alpha/beta-Hydrolases superfamily protein	NA	NA	NS
A05p052350.1_BraROA	13.5213	4.45219	2.50447	1.7777	0.0754536	0.389619	NA	NA	NA	NA	NA	NS
A05p052360.1_BraROA	16.6545	-2.82664	1.78798	-1.58091	0.113898	0.472644	AT3G05580	TOPP9	Calcineurin-like metallo-phosphoesterase superfamily protein	NA	NA	NS
A05p052380.1_BraROA	1273.27	0.0405938	1.19784	0.0338893	0.972965	1	NA	NA	NA	NA	NA	NS
A05p052400.1_BraROA	429.662	0.527242	0.507549	1.0388	0.298898	0.712128	AT3G05570	AT3G05570	dipeptide transport ATP-binding protein	NA	NA	NS
A05p052420.1_BraROA	560.97	-0.197879	1.78542	-0.110831	0.91175	0.996651	AT3G04620	DAN1	Alba DNA/RNA-binding protein	NA	NA	NS
A05p052430.1_BraROA	858.628	2.53747	0.698968	3.6303	0.000283087	0.0185004	AT3G04630	WDL1	WVD2-like 1	NA	NA	Up
A05p052450.1_BraROA	77.6516	0.627522	0.837458	0.749317	0.453666	0.822774	AT3G04670	WRKY39	WRKY DNA-binding protein 39	NA	NA	NS
A05p052480.1_BraROA	1469.21	0.565381	0.688268	0.821455	0.411387	0.796175	AT3G04730	IAA16	indoleacetic acid-induced protein 16	NA	NA	NS
A05p052500.1_BraROA	774.111	0.135559	0.490653	0.276282	0.782331	0.962028	AT3G04740	SWP	RNA polymerase II transcription mediator	NA	NA	NS
A05p052510.1_BraROA	161.689	0.759411	0.53598	1.41687	0.156522	0.547326	AT3G04750	AT3G04750	Tetratricopeptide repeat (TPR)-like superfamily protein	NA	NA	NS
A05p052520.1_BraROA	528.755	0.788523	0.509301	1.54825	0.121563	0.48475	AT3G04760	AT3G04760	Pentatricopeptide repeat (PPR-like) superfamily protein	NA	NA	NS
A05p052540.1_BraROA	985.115	0.449587	0.472688	0.951127	0.34154	0.748375	AT3G04780	AT3G04780	PITH domain protein (DUF1000)	NA	NA	NS
A05p052550.1_BraROA	1317.26	-0.066821	0.548777	-0.121763	0.903086	0.99504	AT3G04790	EMB3119	Ribose 5-phosphate isomerase, type A protein	NA	NA	NS
A05p052600.1_BraROA	1940.74	0.126864	0.419483	0.302429	0.762325	0.955755	AT3G04870	ZDS	zeta-carotene desaturase	NA	NA	NS
A05p052610.1_BraROA	563.525	0.765147	0.523299	1.46216	0.143697	0.525569	AT3G04880	DRT102	DNA-damage-repair/toleration protein (DRT102)	NA	NA	NS
A05p052740.1_BraROA	141.137	0.106003	0.468504	0.226259	0.821	0.973607	AT3G04960	AT3G04960	trichohyalin, putative (DUF3444)	NA	NA	NS
A05p052750.1_BraROA	854.192	0.367931	0.579891	0.634483	0.525766	0.86394	AT3G04980	AT3G04980	DNAJ heat shock N-terminal domain-containing protein	NA	NA	NS
A05p052800.1_BraROA	181.626	-0.296655	0.597796	-0.496249	0.619719	0.909691	AT5G58340	AT5G58340	myb-like HTH transcriptional regulator family protein	NA	NA	NS
A05p052810.1_BraROA	493.559	-0.528103	0.752417	-0.701874	0.482757	0.837235	AT3G05030	NHX2	sodium hydrogen exchanger 2	NA	NA	NS
A05p052850.1_BraROA	184.838	-0.994839	0.659304	-1.50892	0.131319	0.503777	AT3G05050	AT3G05050	Protein kinase superfamily protein	NA	NA	NS
A05p052860.1_BraROA	1280.32	0.698574	0.533994	1.3082	0.190804	0.5946	AT3G05070	AT3G05070	Cwf18 pre-mRNA splicing factor	NA	NA	NS
A05p052870.1_BraROA	529.071	-0.221736	0.394155	-0.562561	0.573734	0.88791	AT3G05090	LRS1	Transducin/WD40 repeat-like superfamily protein	NA	NA	NS
A05p052880.1_BraROA	330.334	0.21498	0.343509	0.625836	0.531422	0.867753	AT3G05100	AT3G05100	S-adenosyl-L-methionine-dependent methyltransferases superfamily protein	NA	NA	NS
A05p052890.1_BraROA	1583.38	-0.224449	0.667934	-0.336036	0.736844	0.947377	AT3G42950	AT3G42950	Pectin lyase-like superfamily protein	NA	NA	NS
A05p052900.1_BraROA	82.2712	-1.97802	0.956726	-2.06749	0.0386882	0.286286	AT3G05110	AT3G05110	early endosome antigen-like protein, putative (DUF3444)	NA	NA	NS
A05p052910.1_BraROA	474.653	-0.960643	0.680644	-1.41137	0.158134	0.54947	AT3G05120	GID1A	alpha/beta-Hydrolases superfamily protein	NA	NA	NS
A05p052920.1_BraROA	745.652	-0.113192	0.606576	-0.186608	0.851968	0.983027	AT3G05130	AT3G05130	paramyosin-like protein	NA	NA	NS
A05p052950.1_BraROA	689.24	0.636188	0.653644	0.973294	0.330407	0.737515	AT3G05165	AT3G05165	Major facilitator superfamily protein	NA	NA	NS
A05p052960.1_BraROA	17.4309	-2.56999	2.35422	-1.09165	0.274986	0.691041	AT3G05170	AT3G05170	Phosphoglycerate mutase family protein	NA	NA	NS
A05p052970.1_BraROA	257.363	-0.474381	0.586153	-0.809312	0.418336	0.800991	AT3G05180	AT3G05180	GDSL-like Lipase/Acylhydrolase superfamily protein	NA	NA	NS
A05p052990.1_BraROA	626.971	-0.0035521	0.326668	-0.0108737	0.991324	1	AT3G05210	ERCC1	nucleotide repair protein	NA	NA	NS
A05p053020.1_BraROA	2566.09	-0.951354	0.497547	-1.91209	0.0558647	0.339836	AT3G05220	AT3G05220	Heavy metal transport/detoxification superfamily protein	NA	NA	NS
A05p053030.1_BraROA	1501.34	-0.011215	0.580356	-0.0193244	0.984582	1	AT3G05230	AT3G05230	Signal peptidase subunit	NA	NA	NS
A05p053050.1_BraROA	352.7	1.09097	0.621358	1.75578	0.0791253	0.398769	AT3G05250	AT3G05250	RING/U-box superfamily protein	NA	NA	NS
A05p053060.1_BraROA	939.614	-0.149268	0.338807	-0.440569	0.659525	0.925334	AT3G05320	AT3G05320	O-fucosyltransferase family protein	NA	NA	NS
A05p053110.1_BraROA	150.986	0.140793	0.851325	0.165381	0.868644	0.986066	AT3G05330	ATN	cyclin family	NA	NA	NS
A05p053130.1_BraROA	1128.58	0.141907	0.27873	0.509119	0.610669	0.905836	AT3G05350	AT3G05350	Metallopeptidase M24 family protein	NA	NA	NS
A05p053140.1_BraROA	409.828	-0.172494	0.436244	-0.395407	0.692543	0.935824	AT3G05380	ALY2	ALWAYS EARLY 2	NA	NA	NS
A05p053160.1_BraROA	40.3022	-0.955189	2.02283	-0.472203	0.636782	0.91667	AT3G05400	AT3G05400	Major facilitator superfamily protein	NA	NA	NS
A05p053180.1_BraROA	1490.56	-0.346212	0.417908	-0.82844	0.407421	0.793001	AT3G05420	ACBP4	acyl-CoA binding protein 4	NA	NA	NS
A05p053230.1_BraROA	217.751	0.106294	0.679576	0.156412	0.875709	0.98863	AT3G05480	RAD9	cell cycle checkpoint control protein family	NA	NA	NS
A05p053260.1_BraROA	1063.23	-0.213835	0.343095	-0.623253	0.533118	0.868712	AT3G04560	AT3G04560	nucleolar/coiled-body phosphoprotein	NA	NA	NS
A05p053270.1_BraROA	76.6253	-0.08889	1.85765	-0.0478509	0.961835	1	AT3G04530	PPCK2	phosphoenolpyruvate carboxylase kinase 2	NA	NA	NS
A05p053280.1_BraROA	736.53	-0.288916	0.436137	-0.662444	0.507687	0.853771	AT3G04520	THA2	threonine aldolase 2	NA	NA	NS
A05p053300.1_BraROA	1048.28	-0.457893	0.460216	-0.994953	0.319759	0.729526	AT3G04500	AT3G04500	RNA-binding (RRM/RBD/RNP motifs) family protein	NA	NA	NS
A05p053310.1_BraROA	1520.14	-0.219257	0.649244	-0.337711	0.735581	0.947054	AT3G04490	AT3G04490	exportin-4 protein	NA	NA	NS
A05p053320.1_BraROA	245.841	-0.107522	0.482915	-0.222653	0.823806	0.97435	AT3G04480	AT3G04480	endoribonuclease	NA	NA	NS
A05p053360.1_BraROA	128.556	1.99449	0.634718	3.14232	0.00167616	0.0520706	AT3G04460	PEX12	peroxin-12	NA	NA	NS
A05p053410.1_BraROA	287.434	0.889205	0.666373	1.3344	0.182074	0.584401	AT1G65110	AT1G65110	Ubiquitin carboxyl-terminal hydrolase-related protein	NA	NA	NS
A05p053420.1_BraROA	2012.9	1.35523	0.489977	2.76591	0.0056764	0.101465	AT3G04340	emb2458	FtsH extracellular protease family	NA	NA	NS
A05p053440.1_BraROA	574.711	-1.47665	1.16382	-1.2688	0.204512	0.613833	AT3G04300	AT3G04300	RmlC-like cupins superfamily protein	NA	NA	NS
A05p053520.1_BraROA	964.056	-0.240385	0.473454	-0.507726	0.611645	0.906165	AT3G04160	AT3G04160	U11/U12 small nuclear ribonucleoprotein	NA	NA	NS
A05p053540.1_BraROA	423.146	-0.358856	0.589954	-0.608278	0.543003	0.87414	NA	NA	NA	NA	NA	NS
A05p053550.1_BraROA	83.7608	0.249647	0.562501	0.443816	0.657175	0.924667	AT3G04130	AT3G04130	Tetratricopeptide repeat (TPR)-like superfamily protein	NA	NA	NS
A05p053580.1_BraROA	64.8233	0.921762	0.911737	1.011	0.312019	0.722835	NA	NA	NA	NA	NA	NS
A05p053590.1_BraROA	2268.85	-0.231934	0.560988	-0.41344	0.679285	0.932122	AT3G04090	SIP1A	small and basic intrinsic protein 1A	NA	NA	NS
A05p053600.1_BraROA	615.479	-0.520428	0.619792	-0.839682	0.401087	0.789164	AT3G04080	APY1	apyrase 1	NA	NA	NS
A05p053630.1_BraROA	372.218	0	3.79742	0	1	1	AT3G55810	AT3G55810	Pyruvate kinase family protein	NA	NA	NS
A05p053640.1_BraROA	73.9414	-1.13148	2.01321	-0.562026	0.574098	0.888213	AT3G04030	MYR2	Homeodomain-like superfamily protein	NA	NA	NS
A05p053650.1_BraROA	457.25	-0.242589	0.417544	-0.58099	0.561248	0.882762	AT3G04020	AT3G04020	hypothetical protein	NA	NA	NS
A05p053680.1_BraROA	80.8476	-0.0273028	1.90503	-0.014332	0.988565	1	AT3G04000	AT3G04000	NAD(P)-binding Rossmann-fold superfamily protein	NA	NA	NS
A05p053710.1_BraROA	163.197	0.852016	0.849864	1.00253	0.316087	0.726526	NA	NA	NA	NA	NA	NS
A05p053720.1_BraROA	297.725	0.654279	0.547745	1.19449	0.232285	0.648147	AT3G03960	AT3G03960	TCP-1/cpn60 chaperonin family protein	NA	NA	NS
A05p053730.1_BraROA	80.6969	-0.141126	0.737818	-0.191274	0.848311	0.982205	AT3G03950	ECT1	evolutionarily conserved C-terminal region 1	NA	NA	NS
A05p053740.1_BraROA	1351.84	-0.024176	0.418675	-0.0577442	0.953952	1	AT3G03940	AT3G03940	Protein kinase family protein	NA	NA	NS
A05p053750.1_BraROA	654.593	1.64075	0.391459	4.19138	2.77e-05	0.00405371	AT4G33400	AT4G33400	Vacuolar import/degradation, Vid27-related protein	NA	NA	Up
A05p053820.1_BraROA	1107.92	-0.103606	0.309346	-0.334921	0.737685	0.947386	AT3G03890	AT3G03890	FMN binding protein	NA	NA	NS
A05p053830.1_BraROA	406.331	0.158611	0.512633	0.309404	0.757014	0.953395	AT3G03880	AT3G03880	sterol O-acyltransferase, putative (DUF1639)	NA	NA	NS
A05p053840.1_BraROA	73.7173	-1.8219	1.82833	-0.996482	0.319016	0.728486	AT3G03870	AT3G03870	transmembrane protein	NA	NA	NS
A05p053850.1_BraROA	159.573	0.0678029	0.451179	0.150279	0.880544	0.989771	AT3G03860	APRL5	APR-like 5	NA	NA	NS
A05p053930.1_BraROA	1419.41	0.0586335	0.374383	0.156614	0.875549	0.988591	AT3G03790	AT3G03790	ankyrin repeat family protein / regulator of chromosome condensation (RCC1) family protein	NA	NA	NS
A05p053980.1_BraROA	391.861	0.0374343	0.594465	0.0629714	0.949789	1	AT3G03770	AT3G03770	Leucine-rich repeat protein kinase family protein	NA	NA	NS
A05p053990.1_BraROA	317.212	-0.606623	0.525213	-1.155	0.248089	0.662641	AT3G03750	SDG20	SET domain protein 20	NA	NA	NS
A05p054010.1_BraROA	556.747	0.329627	0.55904	0.589631	0.555438	0.879474	AT3G03710	RIF10	polyribonucleotide nucleotidyltransferase	NA	NA	NS
A05p054020.1_BraROA	35.71	-1.10968	3.48477	-0.318439	0.750152	0.95079	AT3G03700	AT3G03700	Plasma-membrane choline transporter family protein	NA	NA	NS
A05p054150.1_BraROA	382.227	0.599841	0.930207	0.644847	0.519026	0.860029	AT3G03480	CHAT	acetyl CoA:(Z)-3-hexen-1-ol acetyltransferase	NA	NA	NS
A05p054170.1_BraROA	260.199	0.513199	0.595606	0.861642	0.388885	0.781277	AT3G03440	AT3G03440	ARM repeat superfamily protein	NA	NA	NS
A05p054210.1_BraROA	1095.47	-0.833735	0.459216	-1.81556	0.0694373	0.37729	AT3G03380	DEG7	DegP protease 7	NA	NA	NS
A05p054220.1_BraROA	718.557	-0.53902	0.293673	-1.83544	0.0664403	0.368703	AT3G03330	AT3G03330	NAD(P)-binding Rossmann-fold superfamily protein	NA	NA	NS
A05p054230.1_BraROA	393.962	0.222391	0.404945	0.549189	0.582876	0.892785	AT3G03320	AT3G03320	RNA-binding ASCH domain protein	NA	NA	NS
A05p054250.1_BraROA	1736.62	0.0883254	0.308777	0.286049	0.774841	0.960098	AT3G03300	DCL2	dicer-like 2	NA	NA	NS
A05p054290.1_BraROA	271.929	-0.680293	1.95373	-0.348202	0.727688	0.944967	AT3G03270	AT3G03270	Adenine nucleotide alpha hydrolases-like superfamily protein	NA	NA	NS
A05p054390.1_BraROA	677.606	0.253279	0.650849	0.389152	0.697164	0.936081	AT3G03150	AT3G03150	hypothetical protein	NA	NA	NS
A05p054400.1_BraROA	549.352	-0.867711	0.575115	-1.50876	0.13136	0.503777	AT3G03140	AT3G03140	Tudor/PWWP/MBT superfamily protein	NA	NA	NS
A05p054420.1_BraROA	421.293	-0.978712	0.419536	-2.33284	0.0196563	0.204806	AT3G03110	XPO1B	exportin 1B	NA	NA	NS
A05p054430.1_BraROA	1852	0.0155248	0.39307	0.0394964	0.968495	1	AT3G03100	AT3G03100	NADH:ubiquinone oxidoreductase, 17.2kDa subunit	NA	NA	NS
A05p054450.1_BraROA	1327.32	-0.749401	0.534982	-1.4008	0.161275	0.554972	AT3G03090	VGT1	vacuolar glucose transporter 1	NA	NA	NS
A05p054470.1_BraROA	314.035	0.311846	0.702492	0.443913	0.657105	0.924626	AT3G03060	AT3G03060	P-loop containing nucleoside triphosphate hydrolases superfamily protein	NA	NA	NS
A05p054480.1_BraROA	318.384	0.902549	0.809937	1.11434	0.265131	0.679909	AT3G03050	CSLD3	cellulose synthase-like D3	NA	NA	NS
A05p054490.1_BraROA	112.55	0.281213	0.789742	0.356082	0.721779	0.944098	AT3G02990	HSFA1E	heat shock transcription factor A1E	NA	NA	NS
A05p054510.1_BraROA	195.929	1.34894	0.477184	2.82687	0.00470051	0.0910095	AT3G02980	MCC1	MEIOTIC CONTROL OF CROSSOVERS1	MCC1;MEIOTIC CONTROL OF CROSSOVERS1	meiosis related	NS
A05p054530.1_BraROA	1569.27	0.363402	0.444433	0.817676	0.413542	0.797549	AT3G02950	THO7	Tho complex subunit 7/Mft1p	NA	NA	NS
A05p054550.1_BraROA	90.5235	0.918	0.752771	1.21949	0.222657	0.637263	AT3G02555	AT3G02555	hypothetical protein	NA	NA	NS
A05p054560.1_BraROA	650.642	0.997515	0.567989	1.75622	0.0790503	0.398713	AT3G02560	AT3G02560	Ribosomal protein S7e family protein	NA	NA	NS
A05p054570.1_BraROA	443.633	0.243097	0.461432	0.526833	0.59831	0.90144	AT3G02570	MEE31	Mannose-6-phosphate isomerase, type I	NA	NA	NS
A05p054590.1_BraROA	1146.27	0.47206	0.383774	1.23005	0.21868	0.632149	AT3G02600	LPP3	lipid phosphate phosphatase 3	NA	NA	NS
A05p054600.1_BraROA	10.1552	0	3.05794	0	1	1	AT3G02610	AT3G02610	plant stearoyl-acyl-carrier desaturase family protein	NA	NA	NS
A05p054610.1_BraROA	189.841	0.290119	0.566333	0.512276	0.608458	0.904879	NA	NA	NA	NA	NA	NS
A05p054630.1_BraROA	1440.18	0.198753	0.484674	0.410075	0.681751	0.932987	AT3G02450	AT3G02450	cell division protein ftsH	NA	NA	NS
A05p054650.1_BraROA	539.491	0.00122846	0.51144	0.00240195	0.998084	1	AT3G02410	ICME-LIKE2	alpha/beta-Hydrolases superfamily protein	NA	NA	NS
A05p054670.1_BraROA	1072.6	-0.414194	0.4257	-0.972973	0.330567	0.737654	AT3G02360	AT3G02360	6-phosphogluconate dehydrogenase family protein	NA	NA	NS
A05p054700.1_BraROA	1161.21	0.785726	0.434335	1.80903	0.0704458	0.379841	AT3G02300	AT3G02300	Regulator of chromosome condensation (RCC1) family protein	NA	NA	NS
A05p054730.1_BraROA	229.374	-0.368686	0.687851	-0.535996	0.591961	0.898802	AT3G02250	AT3G02250	O-fucosyltransferase family protein	NA	NA	NS
A05p054750.1_BraROA	3353.11	-0.901196	0.976189	-0.923178	0.355914	0.758451	AT3G02230	RGP1	reversibly glycosylated polypeptide 1	NA	NA	NS
A05p054770.1_BraROA	1128.83	0.425652	0.415974	1.02327	0.306182	0.71838	AT3G02210	COBL1	COBRA-like protein 1 precursor	NA	NA	NS
A05p054780.1_BraROA	1625.38	0.708235	0.409816	1.72818	0.0839563	0.409813	AT3G02200	AT3G02200	Proteasome component (PCI) domain protein	NA	NA	NS
A05p054790.1_BraROA	662.092	0.281547	0.731983	0.384637	0.700507	0.937065	AT3G02190	AT3G02190	Ribosomal protein L39 family protein	NA	NA	NS
A05p054800.1_BraROA	189.772	0.489466	0.932067	0.52514	0.599486	0.901979	AT3G02170	LNG2	longifolia2	NA	NA	NS
A05p054810.1_BraROA	362.438	-0.384857	0.501439	-0.767505	0.442781	0.816704	AT3G02160	AT3G02160	Bromodomain transcription factor	NA	NA	NS
A05p054820.1_BraROA	207.127	0.00444259	1.10005	0.00403854	0.996778	1	AT3G02150	PTF1	plastid transcription factor 1	NA	NA	NS
A05p054940.1_BraROA	297.842	0.356914	0.603453	0.591453	0.554217	0.879133	AT3G01040	GAUT13	galacturonosyltransferase 13	NA	NA	NS
A05p054960.1_BraROA	116.211	-0.902969	1.54488	-0.584491	0.55889	0.881571	AT3G01085	AT3G01085	Protein kinase superfamily protein	NA	NA	NS
A05p054970.1_BraROA	1781.32	-0.236191	0.361279	-0.653764	0.513264	0.856692	AT3G01090	KIN10	SNF1 kinase homolog 10	NA	NA	NS
A05p054980.1_BraROA	352.351	0.145029	0.298847	0.485294	0.627468	0.912186	AT3G01100	HYP1	hypothetical protein 1	NA	NA	NS
A05p054990.1_BraROA	141.718	0.608836	0.630302	0.965943	0.334073	0.741103	AT3G54160	AT3G54160	RNI-like superfamily protein	NA	NA	NS
A05p055030.1_BraROA	247.059	1.29572	0.684937	1.89173	0.058527	0.346009	AT3G01140	MYB106	myb domain protein 106	NA	NA	NS
A05p055040.1_BraROA	620.107	-0.0798443	0.372518	-0.214337	0.830284	0.97609	AT3G01150	PTB1	polypyrimidine tract-binding protein 1	NA	NA	NS
A05p055050.1_BraROA	1050.72	-0.289262	0.425562	-0.679719	0.496682	0.847168	AT3G01160	AT3G01160	pre-rRNA-processing ESF1-like protein	NA	NA	NS
A05p055070.1_BraROA	735.383	-0.197045	0.445544	-0.442256	0.658304	0.925106	AT3G01180	SS2	starch synthase 2	NA	NA	NS
A05p055140.1_BraROA	1111.97	0.179107	0.486346	0.368271	0.712671	0.940761	AT3G01280	VDAC1	voltage dependent anion channel 1	NA	NA	NS
A05p055170.1_BraROA	998.609	0.149889	0.740912	0.202304	0.839679	0.979391	AT3G01300	AT3G01300	Protein kinase superfamily protein	NA	NA	NS
A05p055200.1_BraROA	131.902	0.33505	0.816227	0.410486	0.68145	0.932987	AT3G01330	DEL3	DP-E2F-like protein 3	NA	NA	NS
A05p055220.1_BraROA	20.7892	-1.20176	1.28354	-0.93628	0.349129	0.753804	AT3G01350	AT3G01350	Major facilitator superfamily protein	NA	NA	NS
A05p055240.1_BraROA	553.15	0.654748	0.465404	1.40684	0.159475	0.551987	AT3G01370	CFM2	CRM family member 2	NA	NA	NS
A05p055250.1_BraROA	343.253	-0.390902	0.542449	-0.720625	0.47114	0.831581	AT3G01380	AT3G01380	sulfatase and phosphatidylinositolglycan class N domain-containing protein	NA	NA	NS
A05p055280.1_BraROA	452.726	0.954842	0.463436	2.06036	0.0393645	0.289264	AT3G01435	AT3G01435	Expressed protein	NA	NA	NS
A05p055290.1_BraROA	558.004	0.0602299	0.675545	0.0891576	0.928957	1	AT3G01440	PnsL3	PsbQ-like 1	NA	NA	NS
A05p055310.1_BraROA	520.736	-0.512627	0.802603	-0.638706	0.523014	0.862301	AT3G01460	MBD9	methyl-CPG-binding domain 9	NA	NA	NS
A05p055320.1_BraROA	175.372	-1.39833	1.09214	-1.28036	0.200419	0.60783	AT3G01470	HB-1	homeobox 1	NA	NA	NS
A05p055330.1_BraROA	3313.85	0.256756	0.464642	0.552588	0.580546	0.892196	AT3G01480	CYP38	cyclophilin 38	NA	NA	NS
A05p055340.1_BraROA	58.3187	0.284883	1.29635	0.219757	0.82606	0.974907	AT3G01490	AT3G01490	Protein kinase superfamily protein	NA	NA	NS
A05p055350.1_BraROA	22722.6	-0.179139	1.34923	-0.132771	0.894374	0.993122	AT3G01500	CA1	carbonic anhydrase 1	NA	NA	NS
A05p055370.1_BraROA	573.309	-1.0357	0.459239	-2.25525	0.0241179	0.226472	AT3G01520	AT3G01520	Adenine nucleotide alpha hydrolases-like superfamily protein	NA	NA	NS
A05p055400.1_BraROA	28.413	-0.929432	0.971678	-0.956523	0.338808	0.746397	AT3G01630	AT3G01630	Major facilitator superfamily protein	NA	NA	NS
A05p055420.1_BraROA	380.356	0.126515	0.416837	0.303511	0.7615	0.955295	AT3G01660	AT3G01660	S-adenosyl-L-methionine-dependent methyltransferases superfamily protein	NA	NA	NS
A05p055430.1_BraROA	448.782	-0.11748	1.01299	-0.115973	0.907674	0.99562	NA	NA	NA	NA	NA	NS
A05p055530.1_BraROA	11.7033	0	3.05089	0	1	1	NA	NA	NA	NA	NA	NS
A05p055590.1_BraROA	40.9259	1.78424	1.0533	1.69394	0.0902758	0.423583	AT3G01960	AT3G01960	hypothetical protein	NA	NA	NS
A05p055620.1_BraROA	78.0005	1.90962	0.802278	2.38025	0.0173008	0.190093	NA	NA	NA	NA	NA	NS
A05p055630.1_BraROA	109.849	0.310043	0.867935	0.35722	0.720927	0.943639	NA	NA	NA	NA	NA	NS
A05p055650.1_BraROA	1919.31	-0.0663188	0.395315	-0.167762	0.866771	0.985551	AT3G19340	AT3G19340	aminopeptidase (DUF3754)	NA	NA	NS
A06g500010.1_BraROA	540.468	1.29455	2.18695	0.591944	0.553888	0.879133	AT1G54020	AT1G54020	GDSL-like Lipase/Acylhydrolase superfamily protein	NA	NA	NS
A06g500100.1_BraROA	473.665	0.434705	0.314551	1.38199	0.166976	0.564392	AT1G53650	CID8	CTC-interacting domain 8	NA	NA	NS
A06g500170.1_BraROA	80.5567	-2.68689	1.10449	-2.4327	0.0149867	0.176033	AT1G50380	AT1G50380	Prolyl oligopeptidase family protein	NA	NA	NS
A06g500310.1_BraROA	326.026	1.23201	0.737827	1.66978	0.0949628	0.43455	AT1G48920	NUC-L1	nucleolin like 1	NA	NA	NS
A06g500370.1_BraROA	22.9294	3.43042	1.84059	1.86377	0.0623546	0.357677	AT1G48260	CIPK17	CBL-interacting protein kinase 17	NA	NA	NS
A06g500400.1_BraROA	1229.23	-0.285977	0.844951	-0.338455	0.735021	0.946818	AT1G48090	AT1G48090	calcium-dependent lipid-binding family protein	NA	NA	NS
A06g500410.1_BraROA	79.7896	-0.19347	0.68372	-0.282967	0.777202	0.960978	NA	NA	NA	NA	NA	NS
A06g500440.1_BraROA	22.1616	0.304628	1.38554	0.219862	0.825978	0.974897	AT1G07690	AT1G07690	transmembrane protein	NA	NA	NS
A06g500490.1_BraROA	10.2237	6.56888	2.81096	2.33688	0.0194455	0.204102	NA	NA	NA	NA	NA	NS
A06g500550.1_BraROA	42.4691	-1.15174	1.54796	-0.744036	0.456855	0.824074	NA	NA	NA	NA	NA	NS
A06g500610.1_BraROA	169.764	0.956919	0.536045	1.78515	0.0742378	0.387907	NA	NA	NA	NA	NA	NS
A06g500620.1_BraROA	428.521	-0.132093	0.95789	-0.1379	0.890319	0.992261	AT1G09490	AT1G09490	NAD(P)-binding Rossmann-fold superfamily protein	NA	NA	NS
A06g500630.1_BraROA	1272.82	0.137641	1.73123	0.0795047	0.936631	1	AT1G09490	AT1G09490	NAD(P)-binding Rossmann-fold superfamily protein	NA	NA	NS
A06g500670.1_BraROA	36.4578	-0.32687	0.931685	-0.350837	0.725711	0.944444	NA	NA	NA	NA	NA	NS
A06g500740.1_BraROA	1024.46	0.109642	0.354181	0.309566	0.756891	0.953395	NA	NA	NA	NA	NA	NS
A06g500780.1_BraROA	143.227	-0.856664	1.44997	-0.590816	0.554644	0.879133	AT1G11330	AT1G11330	S-locus lectin protein kinase family protein	NA	NA	NS
A06g500820.1_BraROA	280.664	-0.0736577	0.580493	-0.126888	0.899029	0.994023	AT1G11755	LEW1	Undecaprenyl pyrophosphate synthetase family protein	NA	NA	NS
A06g500890.1_BraROA	218.102	-0.307262	0.65905	-0.46622	0.641058	0.91874	NA	NA	NA	NA	NA	NS
A06g500900.1_BraROA	398.859	-0.676653	0.365303	-1.8523	0.0639822	0.361062	AT1G13000	AT1G13000	transmembrane protein, putative (DUF707)	NA	NA	NS
A06g500980.1_BraROA	23.1051	-0.674284	1.38993	-0.485122	0.62759	0.912299	NA	NA	NA	NA	NA	NS
A06g500990.1_BraROA	2034.08	0.281894	0.324435	0.868876	0.384915	0.77929	AT1G12410	CLP2	CLP protease proteolytic subunit 2	NA	NA	NS
A06g501010.1_BraROA	25.6073	-1.73573	1.36027	-1.27602	0.201948	0.610614	NA	NA	NA	NA	NA	NS
A06g501060.1_BraROA	34.56	5.20351	2.3215	2.24144	0.0249976	0.230641	AT1G13670	AT1G13670	hypothetical protein	NA	NA	NS
A06g501080.1_BraROA	24.3595	1.58707	1.96747	0.806658	0.419864	0.802312	NA	NA	NA	NA	NA	NS
A06g501120.1_BraROA	436.859	0.137758	0.395414	0.34839	0.727547	0.944967	AT1G11890	SEC22	Synaptobrevin family protein	NA	NA	NS
A06g501170.1_BraROA	12.6437	0.466763	1.71791	0.271703	0.78585	0.963053	NA	NA	NA	NA	NA	NS
A06g501180.1_BraROA	116.472	0.684195	2.45844	0.278304	0.780779	0.961112	AT1G14120	AT1G14120	2-oxoglutarate (2OG) and Fe(II)-dependent oxygenase superfamily protein	NA	NA	NS
A06g501200.1_BraROA	151.179	-0.271516	0.51518	-0.527031	0.598172	0.901368	NA	NA	NA	NA	NA	NS
A06g501270.1_BraROA	7.78018	3.49744	2.67823	1.30588	0.191594	0.595608	NA	NA	NA	NA	NA	NS
A06g501350.1_BraROA	19.2374	4.09092	1.59622	2.56288	0.0103808	0.143407	NA	NA	NA	NA	NA	NS
A06g501430.1_BraROA	33.8807	0	3.21791	0	1	1	NA	NA	NA	NA	NA	NS
A06g501470.1_BraROA	548.579	0.254578	0.538316	0.472915	0.636274	0.91643	NA	NA	NA	NA	NA	NS
A06g501490.1_BraROA	44.0828	3.02469	1.45374	2.08063	0.0374679	0.281664	NA	NA	NA	NA	NA	NS
A06g501500.1_BraROA	22.5206	7.04554	2.59433	2.71575	0.00661267	0.110832	AT1G48450	AT1G48450	alanine-tRNA ligase, putative (DUF760)	NA	NA	NS
A06g501530.1_BraROA	782.787	-0.567479	0.423836	-1.33891	0.1806	0.582784	NA	NA	NA	NA	NA	NS
A06g501540.1_BraROA	623.488	-0.627129	0.392454	-1.59797	0.11005	0.465723	AT1G15470	AT1G15470	Transducin/WD40 repeat-like superfamily protein	NA	NA	NS
A06g501560.1_BraROA	15.9536	0.0498484	1.69145	0.0294708	0.976489	1	AT1G71110	AT1G71110	transmembrane protein	NA	NA	NS
A06g501600.1_BraROA	91.5441	0.477681	0.712065	0.670839	0.502323	0.85043	NA	NA	NA	NA	NA	NS
A06g501630.1_BraROA	241.152	-0.0143102	0.69445	-0.0206065	0.98356	1	NA	NA	NA	NA	NA	NS
A06g501670.1_BraROA	637.946	1.3732	0.669652	2.05062	0.0403039	0.293222	NA	NA	NA	NA	NA	NS
A06g501680.1_BraROA	58.5616	1.64339	1.74842	0.939931	0.347253	0.753154	NA	NA	NA	NA	NA	NS
A06g501700.1_BraROA	100.789	-2.48047	1.07101	-2.316	0.0205581	0.208862	NA	NA	NA	NA	NA	NS
A06g501710.1_BraROA	357.891	1.19717	0.490127	2.44256	0.0145833	0.17369	AT1G16710	HAC12	histone acetyltransferase of the CBP family 12	NA	NA	NS
A06g501720.1_BraROA	161.327	1.99199	0.765595	2.60189	0.0092712	0.135463	AT1G17070	STIPL1	GC-rich sequence DNA-binding factor-like protein with Tuftelin interacting domain-containing protein	NA	NA	NS
A06g501730.1_BraROA	49.0368	-2.24908	1.30261	-1.7266	0.08424	0.409813	AT1G17170	GSTU24	glutathione S-transferase TAU 24	NA	NA	NS
A06g501780.1_BraROA	401.257	0.0238464	0.551529	0.0432369	0.965513	1	NA	NA	NA	NA	NA	NS
A06g501790.1_BraROA	11.9149	5.23241	2.37679	2.20146	0.0277035	0.242792	NA	NA	NA	NA	NA	NS
A06g501920.1_BraROA	1098.32	0.797625	0.471595	1.69134	0.0907728	0.424571	NA	NA	NA	NA	NA	NS
A06g501930.1_BraROA	1846.36	-0.247688	0.354911	-0.697888	0.485247	0.83902	AT1G18070	AT1G18070	Translation elongation factor EF1A/initiation factor IF2gamma family protein	NA	NA	NS
A06g501960.1_BraROA	32.3444	-0.344521	2.45299	-0.14045	0.888305	0.992015	NA	NA	NA	NA	NA	NS
A06g502040.1_BraROA	13.728	0.0282278	1.88622	0.0149653	0.98806	1	NA	NA	NA	NA	NA	NS
A06g502110.1_BraROA	1594.03	-0.410318	1.63658	-0.250717	0.802033	0.968272	AT1G19230	AT1G19230	Riboflavin synthase-like superfamily protein	NA	NA	NS
A06g502140.1_BraROA	198.555	-1.14305	1.12938	-1.0121	0.311489	0.722795	NA	NA	NA	NA	NA	NS
A06g502260.1_BraROA	1878.15	0.0251201	0.407762	0.0616048	0.950878	1	NA	NA	NA	NA	NA	NS
A06g502300.1_BraROA	106.435	4.61934	1.21273	3.80904	0.000139506	0.0120983	NA	NA	NA	NA	NA	Up
A06g502320.1_BraROA	170.285	2.00194	0.772641	2.59103	0.00956886	0.137782	NA	NA	NA	NA	NA	NS
A06g502330.1_BraROA	26.9498	-1.26794	1.53569	-0.825645	0.409005	0.794274	NA	NA	NA	NA	NA	NS
A06g502420.1_BraROA	7.20825	-0.144714	2.39652	-0.0603848	0.951849	1	NA	NA	NA	NA	NA	NS
A06g502570.1_BraROA	24.6148	3.69298	1.96524	1.87915	0.0602246	0.351575	AT4G24620	PGI1	phosphoglucose isomerase 1	NA	NA	NS
A06g502580.1_BraROA	33.2917	-0.923153	1.40413	-0.657456	0.510888	0.855457	AT4G24610	AT4G24610	pesticidal crystal cry8Ba protein	NA	NA	NS
A06g502590.1_BraROA	19.2989	-0.4043	1.24929	-0.323624	0.746222	0.949765	AT4G24590	AT4G24590	RING finger protein	NA	NA	NS
A06g502620.1_BraROA	36.6425	1.01292	1.71534	0.590504	0.554853	0.879133	NA	NA	NA	NA	NA	NS
A06g502650.1_BraROA	16.5787	-1.21022	0.912172	-1.32675	0.184593	0.58754	AT1G20330	SMT2	sterol methyltransferase 2	NA	NA	NS
A06g502660.1_BraROA	431.533	0.751059	0.659031	1.13964	0.254436	0.669613	NA	NA	NA	NA	NA	NS
A06g502750.1_BraROA	86.741	2.77099	1.6747	1.65462	0.0980015	0.441394	NA	NA	NA	NA	NA	NS
A06g502850.1_BraROA	241.716	0.958541	0.480396	1.99531	0.0460086	0.311939	NA	NA	NA	NA	NA	NS
A06g502860.1_BraROA	151.608	-0.207684	0.600394	-0.345912	0.729409	0.94552	NA	NA	NA	NA	NA	NS
A06g502920.1_BraROA	579.998	0.281112	0.455836	0.616694	0.537436	0.870772	NA	NA	NA	NA	NA	NS
A06g503030.1_BraROA	1441.63	-1.02189	0.535716	-1.90752	0.0564536	0.341109	AT3G49720	AT3G49720	transmembrane protein	NA	NA	NS
A06g503070.1_BraROA	345.016	1.11701	0.598517	1.86631	0.0619987	0.357087	NA	NA	NA	NA	NA	NS
A06g503080.1_BraROA	101.838	0.599506	0.716457	0.836764	0.402725	0.789844	NA	NA	NA	NA	NA	NS
A06g503120.1_BraROA	39.2749	-1.04276	0.925128	-1.12716	0.259676	0.674712	AT3G49660	WDR5a	Transducin/WD40 repeat-like superfamily protein	NA	NA	NS
A06g503140.1_BraROA	20.1996	-6.2977	2.06803	-3.04527	0.00232473	0.0619218	NA	NA	NA	NA	NA	NS
A06g503350.1_BraROA	10.835	0	3.09203	0	1	1	NA	NA	NA	NA	NA	NS
A06g503440.1_BraROA	247.626	1.07161	0.670081	1.59922	0.109771	0.465151	NA	NA	NA	NA	NA	NS
A06g503480.1_BraROA	24.3624	0.797741	1.41433	0.564041	0.572726	0.887297	NA	NA	NA	NA	NA	NS
A06g503530.1_BraROA	1641.06	0.534369	0.687718	0.777018	0.437148	0.813789	NA	NA	NA	NA	NA	NS
A06g503650.1_BraROA	13.7414	7.8939	2.78595	2.83347	0.00460455	0.0903481	NA	NA	NA	NA	NA	NS
A06g503670.1_BraROA	12.5127	2.1313	1.77131	1.20324	0.228885	0.645079	AT3G46540	AT3G46540	ENTH/VHS family protein	NA	NA	NS
A06g503750.1_BraROA	21.5376	7.35597	2.55267	2.88167	0.00395571	0.0833603	NA	NA	NA	NA	NA	NS
A06g503760.1_BraROA	225.103	-0.0427117	0.739864	-0.0577291	0.953964	1	NA	NA	NA	NA	NA	NS
A06g503770.1_BraROA	1085.15	0.967492	0.520725	1.85797	0.0631729	0.359332	NA	NA	NA	NA	NA	NS
A06g503780.1_BraROA	13.2898	6.4591	2.50167	2.58192	0.00982535	0.139537	NA	NA	NA	NA	NA	NS
A06g503830.1_BraROA	221.116	-0.680696	0.660465	-1.03063	0.302714	0.715398	NA	NA	NA	NA	NA	NS
A06g503840.1_BraROA	31.7203	-0.472474	1.23568	-0.382359	0.702195	0.938067	NA	NA	NA	NA	NA	NS
A06g503890.1_BraROA	2768.12	0.548814	0.490057	1.1199	0.262758	0.677679	NA	NA	NA	NA	NA	NS
A06g503940.1_BraROA	30.1646	0.864852	1.41153	0.612706	0.540071	0.872393	NA	NA	NA	NA	NA	NS
A06g503950.1_BraROA	202.67	-0.0335376	0.839417	-0.0399534	0.96813	1	NA	NA	NA	NA	NA	NS
A06g504020.1_BraROA	1072.59	1.28495	0.453953	2.83059	0.00464621	0.0905732	NA	NA	NA	NA	NA	NS
A06g504070.1_BraROA	10.4984	5.46244	3.03486	1.7999	0.0718765	0.38303	NA	NA	NA	NA	NA	NS
A06g504110.1_BraROA	12.9089	-0.353406	1.24635	-0.283553	0.776753	0.960978	NA	NA	NA	NA	NA	NS
A06g504140.1_BraROA	1365.61	5.80366	2.90823	1.9956	0.0459772	0.311939	NA	NA	NA	NA	NA	NS
A06g504150.1_BraROA	45.7396	0.963346	1.4085	0.683951	0.494006	0.845258	NA	NA	NA	NA	NA	NS
A06g504200.1_BraROA	1421.75	0.325248	0.435988	0.746003	0.455666	0.823509	NA	NA	NA	NA	NA	NS
A06g504310.1_BraROA	126.707	-0.156609	0.753951	-0.207718	0.835449	0.978022	NA	NA	NA	NA	NA	NS
A06g504560.1_BraROA	62.3278	1.30718	0.87412	1.49542	0.134805	0.510825	NA	NA	NA	NA	NA	NS
A06g504680.1_BraROA	27.9514	0.311692	1.14293	0.272713	0.785074	0.962743	AT3G43810	CAM7	calmodulin 7	NA	NA	NS
A06g504770.1_BraROA	785.002	0.650028	0.490601	1.32496	0.185184	0.588501	NA	NA	NA	NA	NA	NS
A06g504820.1_BraROA	634.653	0.639339	0.635147	1.0066	0.314127	0.72427	NA	NA	NA	NA	NA	NS
A06g504830.1_BraROA	133.107	0.765828	0.725187	1.05604	0.290949	0.704082	NA	NA	NA	NA	NA	NS
A06g504840.1_BraROA	9.54911	5.90885	2.51306	2.35126	0.01871	0.200252	AT5G59840	AT5G59840	Ras-related small GTP-binding family protein	NA	NA	NS
A06g504850.1_BraROA	58.7158	0.587095	1.39471	0.420945	0.673795	0.930037	NA	NA	NA	NA	NA	NS
A06g505060.1_BraROA	7.72009	-7.01759	2.00576	-3.49872	0.000467489	0.0246247	NA	NA	NA	NA	NA	Down
A06g505100.1_BraROA	40.0639	3.93689	2.71446	1.45034	0.146963	0.531672	NA	NA	NA	NA	NA	NS
A06g505300.1_BraROA	128.571	1.07064	0.715341	1.49668	0.134476	0.510529	NA	NA	NA	NA	NA	NS
A06g505310.1_BraROA	26.9451	0.779511	1.27757	0.610151	0.541762	0.873313	NA	NA	NA	NA	NA	NS
A06g505720.1_BraROA	104.097	1.38807	0.676814	2.05089	0.0402774	0.293123	NA	NA	NA	NA	NA	NS
A06g505880.1_BraROA	159.889	-0.909677	1.10194	-0.825524	0.409074	0.794274	NA	NA	NA	NA	NA	NS
A06g505920.1_BraROA	263.548	0.169883	0.570471	0.297794	0.76586	0.95777	NA	NA	NA	NA	NA	NS
A06g505970.1_BraROA	8.44064	5.26519	2.89842	1.81657	0.0692832	0.376869	NA	NA	NA	NA	NA	NS
A06g506040.1_BraROA	239.086	1.0931	0.669843	1.63188	0.102705	0.450136	NA	NA	NA	NA	NA	NS
A06g506080.1_BraROA	230.24	-0.104953	0.588761	-0.17826	0.858518	0.984186	NA	NA	NA	NA	NA	NS
A06g506310.1_BraROA	347.558	0.0249617	0.536277	0.0465462	0.962875	1	NA	NA	NA	NA	NA	NS
A06g506320.1_BraROA	100.394	-0.822557	0.945323	-0.870133	0.384228	0.77929	NA	NA	NA	NA	NA	NS
A06g506330.1_BraROA	619.628	0.0670395	0.372082	0.180174	0.857016	0.983736	NA	NA	NA	NA	NA	NS
A06g506370.1_BraROA	17.9303	1.8195	1.50666	1.20764	0.227185	0.643558	NA	NA	NA	NA	NA	NS
A06g506400.1_BraROA	14.3119	-3.62783	1.8356	-1.97637	0.0481127	0.317308	AT5G35600	HDA7	histone deacetylase7	NA	NA	NS
A06g506490.1_BraROA	235.375	0.604042	0.639777	0.944144	0.345096	0.751267	AT1G26470	AT1G26470	chromatin modification-like protein	NA	NA	NS
A06g506640.1_BraROA	348.048	0.74826	0.980036	0.763502	0.445164	0.817604	AT5G23670	LCB2	long chain base2	NA	NA	NS
A06g506680.1_BraROA	136.516	0.498127	0.627867	0.793365	0.427565	0.80799	AT3G48890	MAPR3	membrane-associated progesterone binding protein 3	NA	NA	NS
A06g506730.1_BraROA	47.1233	1.84548	0.948248	1.9462	0.0516307	0.327761	NA	NA	NA	NA	NA	NS
A06g506940.1_BraROA	124.774	0.888336	0.743771	1.19437	0.232334	0.648205	NA	NA	NA	NA	NA	NS
A06g507050.1_BraROA	139.227	1.02307	1.01527	1.00768	0.31361	0.723611	NA	NA	NA	NA	NA	NS
A06g507270.1_BraROA	961.205	0.115849	0.294798	0.392978	0.694335	0.935838	AT5G63440	AT5G63440	hypothetical protein (DUF167)	NA	NA	NS
A06g507300.1_BraROA	111.289	2.6722	0.571221	4.67804	2.9e-06	0.000985958	NA	NA	NA	NA	NA	Up
A06g507310.1_BraROA	259.997	0.2479	0.476758	0.519971	0.603084	0.902548	NA	NA	NA	NA	NA	NS
A06g507380.1_BraROA	3122.93	-0.0143037	0.627564	-0.0227924	0.981816	1	AT5G63980	SAL1	SAL1 phosphatase-like protein	NA	NA	NS
A06g507480.1_BraROA	227.263	0.218632	1.16576	0.187544	0.851234	0.982911	AT5G65010	ASN2	asparagine synthetase 2	NA	NA	NS
A06g507490.1_BraROA	350.256	-0.351966	0.777266	-0.452826	0.650674	0.92244	NA	NA	NA	NA	NA	NS
A06g507510.1_BraROA	7.7796	-3.50634	2.13474	-1.64252	0.100483	0.446568	NA	NA	NA	NA	NA	NS
A06g507530.1_BraROA	36.7495	-2.70914	1.02473	-2.64377	0.00819878	0.12642	NA	NA	NA	NA	NA	NS
A06g507570.1_BraROA	15.2738	2.09066	3.00071	0.696722	0.485977	0.839666	NA	NA	NA	NA	NA	NS
A06g507700.1_BraROA	65.3571	-1.78053	0.911441	-1.95353	0.0507568	0.325368	NA	NA	NA	NA	NA	NS
A06g507770.1_BraROA	260.076	0.383188	0.535435	0.715658	0.474203	0.833534	NA	NA	NA	NA	NA	NS
A06g507810.1_BraROA	104.804	1.10893	0.691381	1.60393	0.10873	0.462418	NA	NA	NA	NA	NA	NS
A06g507850.1_BraROA	124.939	-0.701018	1.63844	-0.427856	0.668756	0.928937	AT4G30120	HMA3	heavy metal atpase 3	NA	NA	NS
A06g507860.1_BraROA	360.763	-0.60362	0.464471	-1.29959	0.193743	0.598604	AT2G18910	AT2G18910	hydroxyproline-rich glycoprotein family protein	NA	NA	NS
A06g507950.1_BraROA	1297.72	-0.556613	0.503177	-1.1062	0.268641	0.683671	AT2G17930	AT2G17930	Phosphatidylinositol 3- and 4-kinase family protein with FAT domain-containing protein	NA	NA	NS
A06g507980.1_BraROA	115.228	0.406535	0.586942	0.692632	0.48854	0.841691	NA	NA	NA	NA	NA	NS
A06g508010.1_BraROA	52.1693	-0.420425	0.964154	-0.436056	0.662796	0.926347	NA	NA	NA	NA	NA	NS
A06g508030.1_BraROA	12.1028	-1.15856	1.73732	-0.666868	0.504856	0.851971	NA	NA	NA	NA	NA	NS
A06g508040.1_BraROA	77.0729	0.712257	1.44961	0.491344	0.623183	0.909919	NA	NA	NA	NA	NA	NS
A06g508050.1_BraROA	486.428	-0.312846	0.626422	-0.499417	0.617486	0.909109	NA	NA	NA	NA	NA	NS
A06g508130.1_BraROA	305.808	0.944855	0.579051	1.63173	0.102736	0.450184	NA	NA	NA	NA	NA	NS
A06g508140.1_BraROA	71.4623	-1.20608	1.40045	-0.861208	0.389123	0.781277	AT5G24160	SQE6	squalene monooxygenase 6	NA	NA	NS
A06g508180.1_BraROA	824.152	0.977409	0.54248	1.80174	0.0715858	0.382551	NA	NA	NA	NA	NA	NS
A06g508210.1_BraROA	709.479	0.414567	0.577789	0.717506	0.473062	0.833302	AT5G24840	AT5G24840	tRNA (guanine-N-7) methyltransferase	NA	NA	NS
A06g508220.1_BraROA	32.3274	-2.36377	1.316	-1.79617	0.0724668	0.383705	NA	NA	NA	NA	NA	NS
A06g508230.1_BraROA	116.182	-1.52181	0.827938	-1.83807	0.0660521	0.367532	NA	NA	NA	NA	NA	NS
A06g508240.1_BraROA	1970.4	0.898398	0.476066	1.88713	0.0591432	0.348113	AT5G24690	AT5G24690	plant/protein, putative (DUF3411)	NA	NA	NS
A06g508320.1_BraROA	147.912	2.13888	0.730951	2.92616	0.00343174	0.0771144	NA	NA	NA	NA	NA	NS
A06g508340.1_BraROA	35.2961	0.908513	1.33692	0.679555	0.496786	0.847217	AT5G25060	RRC1	RNA recognition motif (RRM)-containing protein	NA	NA	NS
A06g508360.1_BraROA	120.284	0.813071	0.742909	1.09444	0.273761	0.689369	NA	NA	NA	NA	NA	NS
A06g508390.1_BraROA	1125.74	1.63353	0.656145	2.48959	0.012789	0.161156	NA	NA	NA	NA	NA	NS
A06g508450.1_BraROA	125.882	-0.286172	0.71012	-0.402992	0.686954	0.93376	NA	NA	NA	NA	NA	NS
A06g508470.1_BraROA	360.03	-0.498954	0.850588	-0.586599	0.557473	0.880773	NA	NA	NA	NA	NA	NS
A06g508490.1_BraROA	11.3409	1.89331	1.58962	1.19104	0.233636	0.649383	NA	NA	NA	NA	NA	NS
A06g508510.1_BraROA	77.8712	0.856455	0.954056	0.897698	0.369346	0.767358	AT5G26720	AT5G26720	ubiquitin carboxyl-terminal hydrolase-like protein	NA	NA	NS
A06g508550.1_BraROA	135.049	-0.324744	0.655518	-0.4954	0.620318	0.909817	NA	NA	NA	NA	NA	NS
A06g508590.1_BraROA	31.7119	1.81665	1.31646	1.37995	0.167603	0.56507	AT2G01390	EMB3111	Tetratricopeptide repeat (TPR)-like superfamily protein	NA	NA	NS
A06g508600.1_BraROA	349.615	1.02173	0.463279	2.20542	0.0274244	0.242079	NA	NA	NA	NA	NA	NS
A06g508650.1_BraROA	893.439	0.0881056	0.412656	0.213509	0.83093	0.976402	AT5G27380	GSH2	glutathione synthetase 2	NA	NA	NS
A06g508680.1_BraROA	930.368	0.472067	0.45077	1.04725	0.294986	0.707275	AT5G27970	AT5G27970	ARM repeat superfamily protein	NA	NA	NS
A06g508740.1_BraROA	15.5606	-1.40377	1.38304	-1.01499	0.310111	0.721879	NA	NA	NA	NA	NA	NS
A06g508750.1_BraROA	19.861	2.46096	1.91638	1.28417	0.199083	0.605828	NA	NA	NA	NA	NA	NS
A06g508810.1_BraROA	2123.06	-0.156252	0.413342	-0.378021	0.705415	0.938926	AT5G49030	OVA2	tRNA synthetase class I (I, L, M and V) family protein	NA	NA	NS
A06g508820.1_BraROA	82.8034	3.96389	1.17816	3.36446	0.000766929	0.0329418	NA	NA	NA	NA	NA	Up
A06g508850.1_BraROA	312.396	0.83132	0.608552	1.36606	0.17192	0.570103	AT5G10550	GTE2	global transcription factor group E2	NA	NA	NS
A06g508870.1_BraROA	23.4563	1.53472	1.30418	1.17677	0.239287	0.654771	AT5G48470	AT5G48470	hypothetical protein	NA	NA	NS
A06g508880.1_BraROA	675.56	-1.81174	0.449691	-4.02886	5.6e-05	0.0068592	AT5G48380	BIR1	BAK1-interacting receptor-like kinase 1	NA	NA	Down
A06g508900.1_BraROA	34.2615	-0.299905	0.904188	-0.331684	0.740128	0.947945	NA	NA	NA	NA	NA	NS
A06g508910.1_BraROA	2500.5	-1.27219	0.755841	-1.68314	0.0923471	0.428374	AT5G48180	NSP5	nitrile specifier protein 5	NA	NA	NS
A06g508950.1_BraROA	10.1394	0.0264284	1.42785	0.0185093	0.985233	1	NA	NA	NA	NA	NA	NS
A06g508970.1_BraROA	23.1953	3.77756	2.38927	1.58105	0.113866	0.472644	NA	NA	NA	NA	NA	NS
A06g509030.1_BraROA	223.906	-1.00895	0.590338	-1.7091	0.0874324	0.417092	AT3G29010	AT3G29010	Biotin/lipoate A/B protein ligase family	NA	NA	NS
A06g509070.1_BraROA	12.7166	-0.390423	2.19981	-0.17748	0.859131	0.984186	NA	NA	NA	NA	NA	NS
A06g509090.1_BraROA	142.331	-1.15472	1.43215	-0.806282	0.42008	0.802466	NA	NA	NA	NA	NA	NS
A06g509100.1_BraROA	316.58	-0.0970619	0.723304	-0.134192	0.89325	0.993122	AT3G28370	AT3G28370	spindle assembly checkpoint component	NA	NA	NS
A06g509140.1_BraROA	191.666	0.332472	0.789804	0.420955	0.673788	0.930037	NA	NA	NA	NA	NA	NS
A06g509150.1_BraROA	285.389	-0.172735	0.467612	-0.369399	0.71183	0.940761	AT3G27520	AT3G27520	cryptic loci regulator	NA	NA	NS
A06g509160.1_BraROA	533.968	0.472029	1.50527	0.313584	0.753837	0.951969	AT4G27710	CYP709B3	cytochrome P450, family 709, subfamily B, polypeptide 3	NA	NA	NS
A06g509210.1_BraROA	14.1531	3.09439	2.94674	1.05011	0.293669	0.707	NA	NA	NA	NA	NA	NS
A06g509220.1_BraROA	484.387	0.393598	0.357028	1.10243	0.270275	0.685242	AT3G27000	ARP2	actin related protein 2	NA	NA	NS
A06g509230.1_BraROA	16.7756	5.13433	2.55535	2.00924	0.0445114	0.306619	NA	NA	NA	NA	NA	NS
A06g509340.1_BraROA	50.4172	2.65205	2.29944	1.15334	0.248769	0.663152	NA	NA	NA	NA	NA	NS
A06g509360.1_BraROA	47.2377	2.5714	0.928912	2.76819	0.00563688	0.101393	NA	NA	NA	NA	NA	NS
A06g509370.1_BraROA	473.696	0.251694	0.441526	0.570054	0.568641	0.885899	AT2G03730	ACR5	ACT domain repeat 5	NA	NA	NS
A06g509400.1_BraROA	57.557	-0.758373	1.30415	-0.581508	0.560898	0.882638	AT2G03710	2026-09-04	K-box region and MADS-box transcription factor family protein	NA	NA	NS
A06g509410.1_BraROA	344.207	-0.542433	0.453782	-1.19536	0.231946	0.648144	AT2G03690	AT2G03690	coenzyme Q biosynthesis Coq4 family protein / ubiquinone biosynthesis Coq4 family protein	NA	NA	NS
A06g509430.1_BraROA	744.181	-0.135831	0.474056	-0.286528	0.774474	0.960098	AT2G03640	AT2G03640	Nuclear transport factor 2 (NTF2) family protein with RNA binding (RRM-RBD-RNP motifs) domain-containing protein	NA	NA	NS
A06g509450.1_BraROA	117.185	2.08619	2.73463	0.762879	0.445536	0.817804	NA	NA	NA	NA	NA	NS
A06g509460.1_BraROA	262.787	5.60539	2.24015	2.50224	0.0123411	0.157425	NA	NA	NA	NA	NA	NS
A06g509470.1_BraROA	417.323	-0.2639	1.31202	-0.20114	0.840589	0.979582	NA	NA	NA	NA	NA	NS
A06g509520.1_BraROA	2365.18	1.42654	0.878462	1.6239	0.104397	0.452633	AT2G03090	EXPA15	expansin A15	NA	NA	NS
A06g509560.1_BraROA	236.213	0.0486031	0.582724	0.0834067	0.933528	1	AT2G02800	APK2B	protein kinase 2B	NA	NA	NS
A06g509570.1_BraROA	88.5392	0.971541	1.52236	0.638179	0.523357	0.862657	AT2G01890	PAP8	purple acid phosphatase 8	NA	NA	NS
A06g509580.1_BraROA	23.8589	5.613	2.32785	2.41124	0.0158986	0.181421	AT1G56510	WRR4	Disease resistance protein (TIR-NBS-LRR class)	NA	NA	NS
A06g509610.1_BraROA	95.768	0.886565	0.733823	1.20815	0.226991	0.643466	NA	NA	NA	NA	NA	NS
A06g509680.1_BraROA	37.067	0.163321	1.83694	0.0889092	0.929154	1	AT2G01275	AT2G01275	RING/FYVE/PHD zinc finger superfamily protein	NA	NA	NS
A06g509740.1_BraROA	127.745	-0.897924	0.749809	-1.19754	0.231098	0.647522	AT5G58000	AT5G58000	Reticulon family protein	NA	NA	NS
A06g509750.1_BraROA	16.0123	-4.83341	2.23103	-2.16645	0.0302771	0.254632	AT3G48770	AT3G48770	ATP/DNA binding protein	NA	NA	NS
A06g509770.1_BraROA	2141.96	0.459083	0.382222	1.20109	0.229717	0.64604	AT5G46290	KASI	3-ketoacyl-acyl carrier protein synthase I	NA	NA	NS
A06g509840.1_BraROA	45.179	1.59679	1.30706	1.22166	0.221835	0.63651	NA	NA	NA	NA	NA	NS
A06g509870.1_BraROA	42.3502	1.8752	1.40484	1.33481	0.181939	0.584328	NA	NA	NA	NA	NA	NS
A06g509910.1_BraROA	18.2491	3.44885	2.19674	1.56999	0.116418	0.476367	NA	NA	NA	NA	NA	NS
A06g509920.1_BraROA	225.175	0.539334	0.471566	1.14371	0.252745	0.668284	NA	NA	NA	NA	NA	NS
A06g509940.1_BraROA	105.375	0.051516	0.859052	0.0599685	0.952181	1	NA	NA	NA	NA	NA	NS
A06g510020.1_BraROA	1060.36	-0.21055	0.517988	-0.406476	0.684393	0.933365	AT2G20840	SCAMP3	Secretory carrier membrane protein (SCAMP) family protein	NA	NA	NS
A06g510040.1_BraROA	665.897	-0.221983	1.50294	-0.1477	0.88258	0.990212	AT2G20825	ULT2	Developmental regulator, ULTRAPETALA	NA	NA	NS
A06p000090.1_BraROA	629.963	-0.198401	0.432	-0.459262	0.646046	0.920742	AT5G01230	AT5G01230	S-adenosyl-L-methionine-dependent methyltransferases superfamily protein	NA	NA	NS
A06p000110.1_BraROA	222.048	0.414259	1.19735	0.345981	0.729357	0.94552	AT1G56020	AT1G56020	serine/arginine repetitive matrix-like protein	NA	NA	NS
A06p000120.1_BraROA	41.3689	6.51544	2.35918	2.76174	0.00574949	0.102289	NA	NA	NA	NA	NA	NS
A06p000130.1_BraROA	640.185	-0.346322	0.863131	-0.40124	0.688244	0.933955	AT1G55960	AT1G55960	Polyketide cyclase/dehydrase and lipid transport superfamily protein	NA	NA	NS
A06p000140.1_BraROA	222.068	-2.9195	0.780732	-3.73943	0.000184435	0.0144359	AT1G55920	SERAT2	1	NA	NA	Down
A06p000220.1_BraROA	132.263	0.363836	0.709906	0.512513	0.608292	0.904879	AT1G55880	AT1G55880	Pyridoxal-5'-phosphate-dependent enzyme family protein	NA	NA	NS
A06p000230.1_BraROA	369.388	-0.529251	0.488155	-1.08418	0.278283	0.693746	AT1G55870	AHG2	Polynucleotidyl transferase, ribonuclease H-like superfamily protein	NA	NA	NS
A06p000240.1_BraROA	1284.1	-0.201519	0.632073	-0.318822	0.749862	0.950757	AT1G70320	UPL2	ubiquitin-protein ligase 2	NA	NA	NS
A06p000270.1_BraROA	532.555	-0.101335	0.385616	-0.262788	0.792714	0.965783	AT1G55840	AT1G55840	Sec14p-like phosphatidylinositol transfer family protein	NA	NA	NS
A06p000280.1_BraROA	284.205	0.0708214	0.422382	0.167671	0.866842	0.985551	AT1G55830	AT1G55830	coiled-coil protein	NA	NA	NS
A06p000340.1_BraROA	558.12	-0.0750743	0.629425	-0.119274	0.905058	0.995137	AT1G55820	AT1G55820	lysine-specific demethylase, putative (DUF1296)	NA	NA	NS
A06p000370.1_BraROA	1543.27	-0.0851969	0.360394	-0.2364	0.813123	0.971183	AT1G55690	AT1G55690	Sec14p-like phosphatidylinositol transfer family protein	NA	NA	NS
A06p000410.1_BraROA	100.942	-0.101167	0.570268	-0.177403	0.859192	0.984186	AT1G55630	AT1G55630	Pentatricopeptide repeat (PPR) superfamily protein	NA	NA	NS
A06p000420.1_BraROA	526.886	-0.705066	0.443167	-1.59097	0.111616	0.468855	AT1G55620	CLC-F	chloride channel F	NA	NA	NS
A06p000470.1_BraROA	423.684	0.432029	0.484015	0.892596	0.372074	0.770351	AT1G55590	AT1G55590	RNI-like superfamily protein	NA	NA	NS
A06p000510.1_BraROA	103.832	0.44552	1.03853	0.428989	0.667931	0.92846	AT1G55550	AT1G55550	P-loop containing nucleoside triphosphate hydrolases superfamily protein	NA	NA	NS
A06p000520.1_BraROA	188.649	1.23162	0.743211	1.65715	0.0974882	0.440142	AT1G55530	AT1G55530	RING/U-box superfamily protein	NA	NA	NS
A06p000530.1_BraROA	17.0263	1.65235	2.31772	0.712923	0.475894	0.833953	NA	NA	NA	NA	NA	NS
A06p000540.1_BraROA	605.071	0.0337104	0.57021	0.0591192	0.952857	1	AT1G55370	NDF5	NDH-dependent cyclic electron flow 5	NA	NA	NS
A06p000550.1_BraROA	32.5579	-1.0213	1.26164	-0.809508	0.418223	0.800991	AT1G55365	AT1G55365	hypothetical protein	NA	NA	NS
A06p000560.1_BraROA	1038.19	-0.0747586	0.896337	-0.0834045	0.93353	1	AT1G55350	DEK1	calpain-type cysteine protease family	NA	NA	NS
A06p000570.1_BraROA	416.994	0.674789	0.490723	1.37509	0.169103	0.566252	AT1G55340	AT1G55340	hypothetical protein (DUF1639)	NA	NA	NS
A06p000580.1_BraROA	830.03	0.64147	0.742241	0.864234	0.38746	0.780773	AT1G55330	AGP21	arabinogalactan protein 21	NA	NA	NS
A06p000590.1_BraROA	1729.21	-0.140714	0.687479	-0.204682	0.837821	0.978926	AT1G55320	AAE18	acyl-activating enzyme 18	NA	NA	NS
A06p000610.1_BraROA	751.402	0.0635344	0.361732	0.175639	0.860577	0.984379	NA	NA	NA	NA	NA	NS
A06p000620.1_BraROA	451.1	0.600788	0.595156	1.00946	0.312753	0.723506	AT1G55300	TAF7	TBP-associated factor 7	NA	NA	NS
A06p000630.1_BraROA	11.122	2.50692	1.9038	1.3168	0.187906	0.591489	AT1G55270	AT1G55270	Galactose oxidase/kelch repeat superfamily protein	NA	NA	NS
A06p000640.1_BraROA	247.551	1.29182	0.677765	1.906	0.0566505	0.341821	AT1G55260	AT1G55260	Bifunctional inhibitor/lipid-transfer protein/seed storage 2S albumin superfamily protein	NA	NA	NS
A06p000650.1_BraROA	126.653	-2.59369	1.21264	-2.13887	0.0324459	0.263542	NA	NA	NA	NA	NA	NS
A06p000670.1_BraROA	852.715	-0.451891	0.519358	-0.870096	0.384248	0.77929	AT1G55190	PRA7	PRA1 (Prenylated rab acceptor) family protein	NA	NA	NS
A06p000680.1_BraROA	190.401	-0.496634	0.456354	-1.08826	0.276478	0.692458	AT1G55180	PLDEPSILON	phospholipase D alpha 4	NA	NA	NS
A06p000700.1_BraROA	293.332	1.31001	0.408018	3.21067	0.00132426	0.0449557	AT1G55170	AT1G55170	DNA double-strand break repair protein	NA	NA	Up
A06p000710.1_BraROA	249.25	-0.111894	0.828275	-0.135093	0.892539	0.992968	AT1G55120	FRUCT5	beta-fructofuranosidase 5	NA	NA	NS
A06p000740.1_BraROA	985.878	-0.321402	0.308812	-1.04077	0.297983	0.711515	AT1G55090	AT1G55090	carbon-nitrogen hydrolase family protein	NA	NA	NS
A06p000750.1_BraROA	114.217	1.91366	2.55815	0.748062	0.454423	0.823065	AT1G54270	EIF4A-2	eif4a-2	NA	NA	NS
A06p000760.1_BraROA	1712	-0.0697045	0.320891	-0.217222	0.828036	0.975518	AT1G54220	AT1G54220	Dihydrolipoamide acetyltransferase, long form protein	NA	NA	NS
A06p000790.1_BraROA	191.079	0.255883	0.663719	0.385529	0.699846	0.937017	AT1G54210	ATG12A	Ubiquitin-like superfamily protein	NA	NA	NS
A06p000800.1_BraROA	105.043	1.16235	0.823444	1.41156	0.158078	0.549443	AT1G54200	AT1G54200	DNA mismatch repair Msh6-like protein	NA	NA	NS
A06p000820.1_BraROA	438.807	0.14604	0.520102	0.280791	0.778871	0.960978	AT1G54180	BRX-LIKE3	BREVIS RADIX-like 3	NA	NA	NS
A06p000830.1_BraROA	525.367	-0.0388643	0.489655	-0.0793707	0.936738	1	AT1G54170	CID3	CTC-interacting domain 3	NA	NA	NS
A06p000840.1_BraROA	105.979	1.04495	1.14309	0.914148	0.360639	0.76111	AT1G54160	NF-YA5	nuclear factor Y, subunit A5	NA	NA	NS
A06p000850.1_BraROA	415.294	-0.881727	0.469109	-1.87958	0.0601657	0.351321	AT1G54150	SPL2	E3 Ubiquitin ligase family protein	NA	NA	NS
A06p000870.1_BraROA	373.284	-1.11107	0.516637	-2.15058	0.0315095	0.260166	AT1G54130	RSH3	RELA/SPOT homolog 3	NA	NA	NS
A06p000920.1_BraROA	785.889	-0.0273015	0.408655	-0.0668081	0.946734	1	AT1G54070	AT1G54070	Dormancy/auxin associated family protein	NA	NA	NS
A06p000930.1_BraROA	33.6554	8.49325	2.38085	3.56732	0.000360656	0.02072	NA	NA	NA	NA	NA	Up
A06p000970.1_BraROA	54.6865	0.328608	1.00813	0.325957	0.744457	0.949513	AT1G54030	MVP1	GDSL-like Lipase/Acylhydrolase superfamily protein	NA	NA	NS
A06p001420.1_BraROA	1125.29	-0.0236409	0.48022	-0.0492293	0.960737	1	AT1G53645	AT1G53645	hydroxyproline-rich glycoprotein family protein	NA	NA	NS
A06p001470.1_BraROA	64.2301	3.87779	1.51841	2.55384	0.0106541	0.145683	AT1G53600	AT1G53600	Tetratricopeptide repeat (TPR)-like superfamily protein	NA	NA	NS
A06p001480.1_BraROA	782.746	-0.727605	0.498392	-1.45991	0.144316	0.526818	AT1G53580	GLY3	glyoxalase II 3	NA	NA	NS
A06p001490.1_BraROA	119.85	-0.966383	1.02829	-0.939801	0.34732	0.753154	AT1G53560	AT1G53560	Ribosomal protein L18ae family	NA	NA	NS
A06p001510.1_BraROA	1150.22	1.26793	0.528688	2.39825	0.0164736	0.184815	AT1G53520	FAP3	Chalcone-flavanone isomerase family protein	NA	NA	NS
A06p001530.1_BraROA	1140.71	-0.0448005	0.466059	-0.0961263	0.92342	0.999362	AT1G53510	MPK18	mitogen-activated protein kinase 18	NA	NA	NS
A06p001540.1_BraROA	163.371	1.19418	3.34568	0.356933	0.721142	0.943746	AT1G53490	HEI10	RING/U-box superfamily protein	HEI10	Recombination$_CO_and_NCO_outcome	NS
A06p001550.1_BraROA	9.60471	0	3.36122	0	1	1	AT1G53470	MSL4	mechanosensitive channel of small conductance-like 4	NA	NA	NS
A06p001560.1_BraROA	278.51	0.203807	0.418695	0.486769	0.626422	0.911759	AT1G53450	AT1G53450	epstein-barr nuclear antigen	NA	NA	NS
A06p001570.1_BraROA	35.5523	0.354991	1.11202	0.31923	0.749552	0.950756	AT1G53420	AT1G53420	Leucine-rich repeat transmembrane protein kinase	NA	NA	NS
A06p001600.1_BraROA	236.459	0.00468512	0.562314	0.00833186	0.993352	1	AT1G53390	ABCG24	P-loop containing nucleoside triphosphate hydrolases superfamily protein	NA	NA	NS
A06p001610.1_BraROA	406.647	1.4057	0.715921	1.96348	0.0495902	0.321232	AT1G53380	AT1G53380	hypothetical protein (DUF641)	NA	NA	NS
A06p001640.1_BraROA	2028.4	-0.788254	0.4502	-1.7509	0.0799635	0.401037	AT1G53280	DJ1B	Class I glutamine amidotransferase-like superfamily protein	NA	NA	NS
A06p001650.1_BraROA	366.149	0.387111	0.446325	0.86733	0.385761	0.779489	AT1G53250	AT1G53250	histone-lysine N-methyltransferase, H3 lysine-79 specific-like protein	NA	NA	NS
A06p001660.1_BraROA	821.238	0.546203	0.438069	1.24684	0.212455	0.624006	AT3G15010	AT3G15010	RNA-binding (RRM/RBD/RNP motifs) family protein	NA	NA	NS
A06p001700.1_BraROA	248.443	-0.530277	0.555992	-0.953749	0.340211	0.747114	AT1G53190	AT1G53190	RING/U-box superfamily protein	NA	NA	NS
A06p001710.1_BraROA	197.306	-1.67906	1.27571	-1.31617	0.188116	0.591489	AT1G53170	ERF8	ethylene response factor 8	NA	NA	NS
A06p001730.1_BraROA	61.1808	-3.55147	0.773062	-4.59403	4.35e-06	0.00135839	AT1G53160	SPL4	squamosa promoter binding protein-like 4	NA	NA	Down
A06p001750.1_BraROA	252.855	0	3.75875	0	1	1	NA	NA	NA	NA	NA	NS
A06p001770.1_BraROA	118.215	-1.31226	0.627235	-2.09213	0.0364269	0.278618	AT1G53110	AT1G53110	proton pump-interactor	NA	NA	NS
A06p001830.1_BraROA	177.146	0.465296	0.625284	0.744136	0.456794	0.824074	AT1G53040	AT1G53040	tRNA (met) cytidine acetyltransferase, putative (DUF616)	NA	NA	NS
A06p001840.1_BraROA	342.571	-0.87671	0.624065	-1.40484	0.160069	0.553118	AT1G53035	AT1G53035	transmembrane protein	NA	NA	NS
A06p001860.1_BraROA	376.66	-1.16466	0.485521	-2.39879	0.0164492	0.184815	AT1G53025	AT1G53025	Ubiquitin-conjugating enzyme family protein	NA	NA	NS
A06p001930.1_BraROA	43.8239	-0.410067	2.32338	-0.176496	0.859905	0.984249	NA	NA	NA	NA	NA	NS
A06p001940.1_BraROA	17.306	6.20048	2.4938	2.48636	0.0129056	0.162088	AT1G52920	GPCR	G protein coupled receptor	NA	NA	NS
A06p001960.1_BraROA	1035.79	0.56579	0.515573	1.0974	0.272467	0.687436	AT1G52910	AT1G52910	fiber (DUF1218)	NA	NA	NS
A06p001980.1_BraROA	330.559	-1.40636	1.30522	-1.07748	0.281264	0.69623	NA	NA	NA	NA	NA	NS
A06p002000.1_BraROA	8.08854	-0.220639	2.9067	-0.075907	0.939493	1	NA	NA	NA	NA	NA	NS
A06p002010.1_BraROA	720.79	-0.363084	0.864473	-0.420007	0.67448	0.93018	AT1G52870	AT1G52870	Peroxisomal membrane 22 kDa (Mpv17/PMP22) family protein	NA	NA	NS
A06p002030.1_BraROA	111.891	-2.66692	1.10649	-2.41026	0.0159413	0.181421	AT1G52855	AT1G52855	hypothetical protein	NA	NA	NS
A06p002050.1_BraROA	1465.42	-1.31968	0.994957	-1.32637	0.184719	0.587678	AT1G52830	IAA6	indole-3-acetic acid 6	NA	NA	NS
A06p002080.1_BraROA	25.8922	0	2.98957	0	1	1	AT1G52810	AT1G52810	2-oxoglutarate (2OG) and Fe(II)-dependent oxygenase superfamily protein	NA	NA	NS
A06p002110.1_BraROA	576.72	-1.26343	0.42283	-2.98804	0.00280774	0.0686018	AT1G52780	AT1G52780	PII, uridylyltransferase (DUF2921)	NA	NA	NS
A06p002120.1_BraROA	439.105	-0.423926	0.667765	-0.634844	0.52553	0.863877	AT1G52770	AT1G52770	Phototropic-responsive NPH3 family protein	NA	NA	NS
A06p002150.1_BraROA	59.4673	8.44395	2.40371	3.51289	0.000443262	0.0236526	NA	NA	NA	NA	NA	Up
A06p002160.1_BraROA	1571.19	0.863675	0.804036	1.07417	0.282744	0.698303	NA	NA	NA	NA	NA	NS
A06p002170.1_BraROA	14.2986	6.81489	2.66295	2.55915	0.010493	0.144394	AT1G52750	AT1G52750	alpha/beta-Hydrolases superfamily protein	NA	NA	NS
A06p002180.1_BraROA	2274.6	0.586485	0.440069	1.33271	0.182626	0.585102	AT1G52740	HTA9	histone H2A protein 9	NA	NA	NS
A06p002190.1_BraROA	350.537	-0.187605	0.324409	-0.578297	0.563063	0.883412	AT1G52730	AT1G52730	Transducin/WD40 repeat-like superfamily protein	NA	NA	NS
A06p002230.1_BraROA	42.763	0.555089	0.7859	0.706311	0.479995	0.835907	AT1G52640	AT1G52640	Pentatricopeptide repeat (PPR) superfamily protein	NA	NA	NS
A06p002240.1_BraROA	139.256	0.621173	0.586795	1.05859	0.289788	0.703002	AT1G52630	AT1G52630	O-fucosyltransferase family protein	NA	NA	NS
A06p002250.1_BraROA	147.83	-0.175582	0.643546	-0.272834	0.78498	0.962743	AT1G52620	AT1G52620	Pentatricopeptide repeat (PPR) superfamily protein	NA	NA	NS
A06p002260.1_BraROA	1686.46	-0.413986	0.392036	-1.05599	0.290973	0.704082	AT1G52600	AT1G52600	Peptidase S24/S26A/S26B/S26C family protein	NA	NA	NS
A06p002280.1_BraROA	99.073	-0.0746063	1.014	-0.0735763	0.941348	1	AT1G52565	AT1G52565	cytochrome P450 family protein	NA	NA	NS
A06p002310.1_BraROA	35.4516	-0.508145	2.01719	-0.251908	0.801112	0.967938	AT1G52540	AT1G52540	Protein kinase superfamily protein	NA	NA	NS
A06p002330.1_BraROA	583.586	4.15274	2.19496	1.89194	0.0584984	0.346009	AT1G52400	BGLU18	beta glucosidase 18	NA	NA	NS
A06p002360.1_BraROA	2192.93	-0.102519	0.349785	-0.293091	0.769452	0.958915	AT1G52380	AT1G52380	NUP50 (Nucleoporin 50 kDa) protein	NA	NA	NS
A06p002390.1_BraROA	239.717	-0.301047	0.804709	-0.374107	0.708325	0.939707	AT1G52340	ABA2	NAD(P)-binding Rossmann-fold superfamily protein	NA	NA	NS
A06p002400.1_BraROA	460	-0.539511	0.402859	-1.33921	0.180503	0.582784	AT1G52320	AT1G52320	kinesin-like protein	NA	NA	NS
A06p002440.1_BraROA	463.137	-0.274035	0.413764	-0.662297	0.507781	0.853771	AT1G52280	RABG3d	RAB GTPase homolog G3D	NA	NA	NS
A06p002450.1_BraROA	1235.73	-0.157032	0.439512	-0.357287	0.720877	0.943627	AT1G52260	PDIL1-5	PDI-like 1-5	NA	NA	NS
A06p002480.1_BraROA	2834.37	0.470751	0.480846	0.979006	0.327577	0.735652	AT1G52220	AT1G52220	CURVATURE THYLAKOID protein	NA	NA	NS
A06p002500.1_BraROA	292.162	0.0552706	1.32533	0.0417032	0.966735	1	AT1G52190	AT1G52190	Major facilitator superfamily protein	NA	NA	NS
A06p002510.1_BraROA	260.387	-0.218476	0.604669	-0.361315	0.717864	0.942837	AT1G52160	TRZ3	tRNAse Z3	NA	NA	NS
A06p002520.1_BraROA	157.984	-0.0996256	0.745012	-0.133723	0.893621	0.993122	AT1G52155	AT1G52155	transmembrane protein	NA	NA	NS
A06p002530.1_BraROA	843.046	-0.172096	0.614861	-0.279894	0.779559	0.960978	NA	NA	NA	NA	NA	NS
A06p002620.1_BraROA	3790.09	1.53199	0.892281	1.71693	0.0859917	0.414535	NA	NA	NA	NA	NA	NS
A06p002630.1_BraROA	1677.11	-0.207125	0.486765	-0.425513	0.670463	0.92911	AT1G51980	AT1G51980	Insulinase (Peptidase family M16) protein	NA	NA	NS
A06p002640.1_BraROA	696.213	0.188635	0.493485	0.382251	0.702275	0.938067	AT1G51950	IAA18	indole-3-acetic acid inducible 18	NA	NA	NS
A06p002720.1_BraROA	46.9064	1.8492	1.63216	1.13298	0.257224	0.671908	AT1G51760	IAR3	peptidase M20/M25/M40 family protein	NA	NA	NS
A06p002730.1_BraROA	664.332	-0.00304477	0.319159	-0.00953999	0.992388	1	AT1G51745	AT1G51745	Tudor/PWWP/MBT superfamily protein	NA	NA	NS
A06p002750.1_BraROA	348.029	0.159203	0.357054	0.445878	0.655685	0.924495	AT1G51720	AT1G51720	Amino acid dehydrogenase family protein	NA	NA	NS
A06p002770.1_BraROA	1956.15	-0.26205	0.44271	-0.591923	0.553902	0.879133	AT1G51710	UBP6	ubiquitin-specific protease 6	NA	NA	NS
A06p002790.1_BraROA	535.894	0.147809	0.513896	0.287625	0.773634	0.959974	AT1G51690	B ALPHA	protein phosphatase 2A 55 kDa regulatory subunit B alpha isoform	NA	NA	NS
A06p002800.1_BraROA	257.369	0.205493	0.61614	0.333517	0.738744	0.947436	AT1G35660	AT1G35660	erythroid differentiation factor-like protein	NA	NA	NS
A06p002810.1_BraROA	797.923	-0.201894	0.63343	-0.318732	0.74993	0.95077	NA	NA	NA	NA	NA	NS
A06p002820.1_BraROA	37.8565	0.0315151	1.39836	0.0225371	0.982019	1	NA	NA	NA	NA	NA	NS
A06p002840.1_BraROA	649.595	1.38201	0.404273	3.4185	0.000629665	0.0294895	AT1G51630	MSR2	O-fucosyltransferase family protein	NA	NA	Up
A06p002860.1_BraROA	417.569	-0.56778	0.754532	-0.752493	0.451755	0.821398	AT1G51610	AT1G51610	Cation efflux family protein	NA	NA	NS
A06p002870.1_BraROA	821.488	-1.0123	0.362597	-2.79181	0.00524144	0.0969561	AT1G51590	MNS1	alpha-mannosidase 1	NA	NA	NS
A06p002930.1_BraROA	443.914	0.575777	0.557058	1.0336	0.301322	0.713957	NA	NA	NA	NA	NA	NS
A06p002950.1_BraROA	1797.04	0.699268	0.405927	1.72264	0.0849527	0.411818	AT1G51510	Y14	RNA-binding (RRM/RBD/RNP motifs) family protein	NA	NA	NS
A06p002960.1_BraROA	364.738	0.428685	0.448303	0.956239	0.338952	0.746433	AT1G51460	ABCG13	ABC-2 type transporter family protein	NA	NA	NS
A06p002970.1_BraROA	636.241	-0.5578	0.643323	-0.86706	0.385909	0.779625	AT1G51450	TRO	TRAUCO	NA	NA	NS
A06p002980.1_BraROA	60.6931	0.0325279	1.23569	0.0263237	0.978999	1	AT1G51440	AT1G51440	alpha/beta-Hydrolases superfamily protein	NA	NA	NS
A06p002990.1_BraROA	92.8478	0.48869	1.14674	0.426157	0.669993	0.929066	AT1G51405	AT1G51405	myosin-like protein	NA	NA	NS
A06p003010.1_BraROA	2507.29	0.225595	0.786597	0.286799	0.774266	0.960098	AT1G51400	AT1G51400	Photosystem II 5 kD protein	NA	NA	NS
A06p003020.1_BraROA	417.67	0.564974	0.552935	1.02177	0.306888	0.718931	AT1G51390	NFU5	NFU domain protein 5	NA	NA	NS
A06p003070.1_BraROA	179.237	-0.152349	0.581418	-0.262031	0.793298	0.966118	AT1G51350	AT1G51350	ARM repeat superfamily protein	NA	NA	NS
A06p003100.1_BraROA	2046.46	0.115406	0.380908	0.302975	0.761909	0.955339	AT1G51200	AT1G51200	A20/AN1-like zinc finger family protein	NA	NA	NS
A06p003130.1_BraROA	147.049	0.817955	0.558696	1.46404	0.143182	0.524948	AT1G51170	UCN	Protein kinase superfamily protein	NA	NA	NS
A06p003150.1_BraROA	482.575	0.450531	0.429701	1.04848	0.294419	0.707076	AT1G51160	AT1G51160	SNARE-like superfamily protein	NA	NA	NS
A06p003170.1_BraROA	424.026	1.99913	0.683302	2.92569	0.00343693	0.0771503	AT1G51140	FBH3	basic helix-loop-helix (bHLH) DNA-binding superfamily protein	NA	NA	NS
A06p003180.1_BraROA	826.641	0.43222	0.472537	0.914681	0.360359	0.76111	AT1G51130	AT1G51130	Nse4, component of Smc5/6 DNA repair complex	NON-SMC ELEMENT4 A;NSE4A	meiosis related	NS
A06p003200.1_BraROA	1014.85	-0.01616	0.608842	-0.0265422	0.978825	1	AT1G51110	AT1G51110	Plastid-lipid associated protein PAP / fibrillin family protein	NA	NA	NS
A06p003210.1_BraROA	614.924	0.329584	0.519231	0.634753	0.525589	0.863912	AT1G51100	CRR41	potassium/sodium hyperpolarization-activated cyclic nucleotide-gated channel protein	NA	NA	NS
A06p003220.1_BraROA	237.006	1.60486	0.603306	2.66011	0.00781158	0.122742	AT1G51080	AT1G51080	golgin family A protein	NA	NA	NS
A06p003270.1_BraROA	132.654	0	2.91317	0	1	1	AT1G51040	AT1G51040	Protein kinase superfamily protein	NA	NA	NS
A06p003330.1_BraROA	71.8308	-2.21026	2.15176	-1.02719	0.304333	0.717451	AT1G50820	AT1G50820	aminotransferase-like, mobile domain protein	NA	NA	NS
A06p003350.1_BraROA	108.243	0.243327	0.787862	0.308845	0.757439	0.953456	AT1G50910	AT1G50910	hypothetical protein	NA	NA	NS
A06p003360.1_BraROA	1332.4	0.0350711	0.461036	0.0760702	0.939363	1	AT1G50900	GDC1	Ankyrin repeat family protein	NA	NA	NS
A06p003390.1_BraROA	74.1262	3.10495	2.27345	1.36574	0.172021	0.570103	AT5G18510	AT5G18510	Aminotransferase-like, plant mobile domain family protein	NA	NA	NS
A06p003400.1_BraROA	587.175	-2.28657	1.20358	-1.89981	0.0574585	0.343426	AT1G50740	AT1G50740	Transmembrane proteins 14C	NA	NA	NS
A06p003410.1_BraROA	555.61	-0.916271	0.397308	-2.3062	0.0210997	0.212165	AT1G50730	AT1G50730	hypothetical protein	NA	NA	NS
A06p003440.1_BraROA	348.184	1.49133	0.441784	3.3757	0.000736288	0.0322328	AT1G50710	2026-08-04	HAUS augmin-like complex subunit	NA	NA	Up
A06p003450.1_BraROA	23.8185	0	3.1889	0	1	1	AT1G50680	AT1G50680	AP2/B3 transcription factor family protein	NA	NA	NS
A06p003480.1_BraROA	908.711	0.803358	0.423496	1.89697	0.0578322	0.34414	AT1G50670	AT1G50670	OTU-like cysteine protease family protein	NA	NA	NS
A06p003490.1_BraROA	1554.17	0.278036	0.546493	0.508765	0.610917	0.90612	AT1G50660	AT1G50660	actin cytoskeleton-regulatory complex pan-like protein	NA	NA	NS
A06p003510.1_BraROA	217.034	-0.783235	0.568213	-1.37842	0.168074	0.565123	AT1G50640	ERF3	ethylene responsive element binding factor 3	NA	NA	NS
A06p003520.1_BraROA	99.7387	-0.360409	1.24807	-0.288773	0.772755	0.959884	AT1G15890	AT1G15890	Disease resistance protein (CC-NBS-LRR class) family	NA	NA	NS
A06p003550.1_BraROA	7.81324	-1.30983	2.30641	-0.567911	0.570096	0.886141	NA	NA	NA	NA	NA	NS
A06p003620.1_BraROA	13.3749	-0.624767	1.63074	-0.383119	0.701632	0.937732	AT1G50630	AT1G50630	extracellular ligand-gated ion channel protein (DUF3537)	NA	NA	NS
A06p003650.1_BraROA	1124.4	-0.695114	0.389007	-1.78689	0.0739547	0.387411	AT1G50600	SCL5	scarecrow-like 5	NA	NA	NS
A06p003670.1_BraROA	36.0008	0.743951	1.11535	0.667012	0.504765	0.85197	AT1G50590	AT1G50590	RmlC-like cupins superfamily protein	NA	NA	NS
A06p003680.1_BraROA	289.238	1.24679	0.362852	3.43609	0.000590168	0.0282192	AT1G50575	AT1G50575	Putative lysine decarboxylase family protein	NA	NA	Up
A06p003690.1_BraROA	685.398	-1.09041	0.3569	-3.05522	0.00224898	0.060502	AT1G50570	AT1G50570	Calcium-dependent lipid-binding (CaLB domain) family protein	NA	NA	NS
A06p003700.1_BraROA	471.456	0.334288	0.348769	0.958479	0.337821	0.745549	AT1G50520	CYP705A27	cytochrome P450, family 705, subfamily A, polypeptide 27	NA	NA	NS
A06p003730.1_BraROA	245.014	-0.0450112	0.533876	-0.0843102	0.93281	1	AT1G02020	AT1G02020	nitroreductase family protein	NA	NA	NS
A06p003740.1_BraROA	1939.78	1.77944	0.667485	2.66589	0.00767849	0.121534	AT1G50490	UBC20	ubiquitin-conjugating enzyme 20	NA	NA	NS
A06p003750.1_BraROA	2022.06	-0.412633	0.545542	-0.756373	0.449426	0.819893	AT1G50480	THFS	10-formyltetrahydrofolate synthetase	NA	NA	NS
A06p003760.1_BraROA	423.158	0.728251	0.853823	0.852929	0.393699	0.783983	AT1G50460	HKL1	hexokinase-like 1	NA	NA	NS
A06p003770.1_BraROA	517.534	-0.0991587	0.437928	-0.226427	0.820869	0.973607	AT1G50450	AT1G50450	Saccharopine dehydrogenase	NA	NA	NS
A06p003780.1_BraROA	85.7946	-1.31215	1.01384	-1.29423	0.195585	0.601737	AT1G50420	SCL3	scarecrow-like 3	NA	NA	NS
A06p003790.1_BraROA	555.256	-0.0471343	0.402348	-0.117148	0.906743	0.995615	AT1G50410	AT1G50410	SNF2 domain-containing protein / helicase domain-containing protein / zinc finger protein-like protein	NA	NA	NS
A06p003810.1_BraROA	111.926	0.969229	1.17884	0.82219	0.410969	0.795972	AT1G50380	AT1G50380	Prolyl oligopeptidase family protein	NA	NA	NS
A06p003840.1_BraROA	466.86	-0.467119	0.444763	-1.05026	0.293597	0.706963	AT1G50360	VIIIA	P-loop containing nucleoside triphosphate hydrolases superfamily protein	NA	NA	NS
A06p003860.1_BraROA	92.8637	1.13792	0.706601	1.61042	0.107307	0.459014	NA	NA	NA	NA	NA	NS
A06p003870.1_BraROA	1956.18	-0.0827805	0.54819	-0.151007	0.87997	0.989688	AT1G50320	THX	thioredoxin X	NA	NA	NS
A06p003890.1_BraROA	59.8742	1.22142	0.842763	1.4493	0.147253	0.532172	NA	NA	NA	NA	NA	NS
A06p003900.1_BraROA	454.253	-0.819802	0.490333	-1.67193	0.0945387	0.433851	AT1G50300	TAF15	TBP-associated factor 15	NA	NA	NS
A06p003950.1_BraROA	442.528	-0.448679	0.760122	-0.590272	0.555009	0.879133	AT1G15890	AT1G15890	Disease resistance protein (CC-NBS-LRR class) family	NA	NA	NS
A06p003960.1_BraROA	858.146	-0.241779	0.61628	-0.392321	0.694821	0.935838	AT1G15890	AT1G15890	Disease resistance protein (CC-NBS-LRR class) family	NA	NA	NS
A06p003990.1_BraROA	271.288	1.77771	0.769218	2.31107	0.0208292	0.210395	AT1G50110	AT1G50110	D-aminoacid aminotransferase-like PLP-dependent enzymes superfamily protein	NA	NA	NS
A06p004020.1_BraROA	1193.9	-0.104501	0.542918	-0.192481	0.847365	0.981749	AT1G50030	TOR	target of rapamycin	NA	NA	NS
A06p004030.1_BraROA	575.777	0.0118708	0.530939	0.022358	0.982162	1	AT1G50020	AT1G50020	tubulin alpha-6 chain	NA	NA	NS
A06p004050.1_BraROA	321.681	3.569	0.662704	5.38552	7.22e-08	9.79e-05	AT1G50000	AT1G50000	methyltransferase	NA	NA	Up
A06p004060.1_BraROA	592.989	-0.73037	0.358716	-2.03607	0.0417433	0.297339	AT1G49980	AT1G49980	DNA/RNA polymerases superfamily protein	NA	NA	NS
A06p004120.1_BraROA	541.003	-0.612794	0.515272	-1.18926	0.234336	0.649668	AT1G49950	TRB1	telomere repeat binding factor 1	NA	NA	NS
A06p004150.1_BraROA	548.839	-0.868058	0.669282	-1.297	0.194631	0.600372	AT1G49890	QWRF2	QWRF motif protein (DUF566)	NA	NA	NS
A06p004180.1_BraROA	868.386	-0.194132	0.389044	-0.498997	0.617781	0.909199	AT1G42440	AT1G42440	pre-rRNA-processing TSR1-like protein	NA	NA	NS
A06p004190.1_BraROA	1239.18	0.145463	0.526873	0.276088	0.782481	0.962031	AT1G49590	AT1G49590	C2H2 and C2HC zinc fingers superfamily protein	NA	NA	NS
A06p004200.1_BraROA	821.028	0.20932	0.510766	0.409816	0.681941	0.932987	AT1G49600	RBP47A	RNA-binding protein 47A	NA	NA	NS
A06p004210.1_BraROA	698.608	0.495192	0.694543	0.712975	0.475861	0.833953	AT1G49620	ICK5	Cyclin-dependent kinase inhibitor family protein	NA	NA	NS
A06p004220.1_BraROA	238.736	0.306658	0.515816	0.594512	0.55217	0.878235	AT1G49630	PREP2	presequence protease 2	NA	NA	NS
A06p004240.1_BraROA	49.1917	-0.274163	0.720764	-0.380379	0.703664	0.938457	AT1G50120	AT1G50120	immunoglobulin	NA	NA	NS
A06p004300.1_BraROA	140.55	1.0996	0.792569	1.38738	0.165325	0.561251	AT1G49650	AT1G49650	alpha/beta-Hydrolases superfamily protein	NA	NA	NS
A06p004310.1_BraROA	39.2924	-1.05041	1.14242	-0.919456	0.357857	0.760034	AT1G49660	CXE5	carboxyesterase 5	NA	NA	NS
A06p004320.1_BraROA	57.0866	-2.27894	1.91839	-1.18794	0.234855	0.650623	NA	NA	NA	NA	NA	NS
A06p004350.1_BraROA	726.24	0.108782	0.44558	0.244137	0.807125	0.969349	AT1G49670	NQR	ARP protein (REF)	NA	NA	NS
A06p004360.1_BraROA	506.47	-1.25281	0.424013	-2.95465	0.00313028	0.0732261	AT1G49710	FUT12	fucosyltransferase 12	NA	NA	NS
A06p004370.1_BraROA	387.87	0.656805	0.474627	1.38383	0.166409	0.56349	AT1G49720	ABF1	abscisic acid responsive element-binding factor 1	NA	NA	NS
A06p004390.1_BraROA	122.661	3.17669	0.848679	3.7431	0.000181762	0.0143447	AT1G49740	AT1G49740	PLC-like phosphodiesterases superfamily protein	NA	NA	Up
A06p004400.1_BraROA	2632.01	1.0271	0.447453	2.29543	0.0217083	0.214246	AT1G49760	PAB8	poly(A) binding protein 8	NA	NA	NS
A06p004430.1_BraROA	648.764	-0.349153	0.30616	-1.14042	0.25411	0.669395	AT1G49820	MTK	S-methyl-5-thioribose kinase	NA	NA	NS
A06p004450.1_BraROA	194.447	0.518991	0.634245	0.818283	0.413196	0.79735	AT1G49560	AT1G49560	Homeodomain-like superfamily protein	NA	NA	NS
A06p004500.1_BraROA	714.798	-0.0644278	0.368199	-0.174981	0.861095	0.984379	AT1G49540	ELP2	elongator protein 2	NA	NA	NS
A06p004510.1_BraROA	490.718	0.127337	0.494695	0.257404	0.796867	0.966855	AT1G43770	AT1G43770	RING/FYVE/PHD zinc finger superfamily protein	NA	NA	NS
A06p004600.1_BraROA	1498.82	-0.172791	0.363174	-0.475779	0.634231	0.915425	AT1G49340	ATPI4K ALPHA	Phosphatidylinositol 3- and 4-kinase family protein	NA	NA	NS
A06p004630.1_BraROA	9.36643	-0.269868	1.88221	-0.143378	0.885992	0.991327	AT1G49310	AT1G49310	transmembrane protein	NA	NA	NS
A06p004730.1_BraROA	1779.24	-0.277551	0.364484	-0.761489	0.446365	0.818318	AT1G49040	SCD1	stomatal cytokinesis defective / SCD1 protein (SCD1)	NA	NA	NS
A06p004760.1_BraROA	525.474	-0.161179	0.758805	-0.212412	0.831786	0.976647	AT1G49010	AT1G49010	Duplicated homeodomain-like superfamily protein	NA	NA	NS
A06p004780.1_BraROA	198.528	-2.13591	1.60403	-1.33159	0.182994	0.585539	NA	NA	NA	NA	NA	NS
A06p004830.1_BraROA	93.6614	-1.15682	0.806404	-1.43454	0.151418	0.53911	AT1G48960	AT1G48960	Adenine nucleotide alpha hydrolases-like superfamily protein	NA	NA	NS
A06p004880.1_BraROA	243.485	-0.279951	0.756088	-0.370262	0.711187	0.940761	AT1G48920	NUC-L1	nucleolin like 1	NA	NA	NS
A06p004910.1_BraROA	2306.41	-0.426788	0.473868	-0.900649	0.367775	0.765945	AT1G48900	AT1G48900	Signal recognition particle, SRP54 subunit protein	NA	NA	NS
A06p004920.1_BraROA	830.721	-0.656164	0.427882	-1.53352	0.125148	0.49206	NA	NA	NA	NA	NA	NS
A06p004940.1_BraROA	49.7549	3.49976	1.48536	2.35617	0.0184645	0.198463	AT1G48870	AT1G48870	Transducin/WD40 repeat-like superfamily protein	NA	NA	NS
A06p004960.1_BraROA	42.7158	2.08364	2.63894	0.789575	0.429776	0.809502	NA	NA	NA	NA	NA	NS
A06p004970.1_BraROA	478.145	0.00726595	0.312428	0.0232564	0.981446	1	AT1G48790	AMSH1	associated molecule with the SH3 domain of STAM 1	NA	NA	NS
A06p004990.1_BraROA	64.3197	3.11155	0.900518	3.45528	0.000549712	0.0272562	AT1G48770	AT1G48770	hypothetical protein (DUF1639)	NA	NA	Up
A06p005000.1_BraROA	8.93904	2.25598	3.0426	0.741465	0.458412	0.824888	NA	NA	NA	NA	NA	NS
A06p005050.1_BraROA	1057.05	-0.0716741	0.511167	-0.140216	0.888489	0.992015	AT1G48650	AT1G48650	DEA(D/H)-box RNA helicase family protein	NA	NA	NS
A06p005060.1_BraROA	560.932	0.070749	0.281765	0.251092	0.801743	0.968255	AT1G48635	PEX3	peroxin 3	NA	NA	NS
A06p005110.1_BraROA	125.754	1.30799	0.651215	2.00854	0.044586	0.306794	AT4G02750	AT4G02750	Tetratricopeptide repeat (TPR)-like superfamily protein	NA	NA	NS
A06p005130.1_BraROA	60.7915	1.15246	1.35674	0.849435	0.395639	0.784925	AT1G48600	PMEAMT	S-adenosyl-L-methionine-dependent methyltransferases superfamily protein	NA	NA	NS
A06p005150.1_BraROA	764.746	0.288458	0.602529	0.478745	0.63212	0.913998	AT1G48580	AT1G48580	nuclear localized protein	NA	NA	NS
A06p005160.1_BraROA	505.565	0.632827	0.441778	1.43245	0.152014	0.540255	NA	NA	NA	NA	NA	NS
A06p005170.1_BraROA	675.586	1.09076	0.581202	1.87673	0.0605548	0.352622	NA	NA	NA	NA	NA	NS
A06p005180.1_BraROA	142.604	1.78968	0.523865	3.4163	0.000634781	0.0295535	AT1G48560	AT1G48560	hypothetical protein	NA	NA	Up
A06p005220.1_BraROA	250.611	0.154683	0.459085	0.336938	0.736164	0.947274	AT1G48550	AT1G48550	Vacuolar protein sorting-associated protein 26	NA	NA	NS
A06p005230.1_BraROA	401.165	0.00853186	0.790063	0.010799	0.991384	1	AT1G48540	AT1G48540	Outer arm dynein light chain 1 protein	NA	NA	NS
A06p005260.1_BraROA	125.041	1.9899	0.709242	2.80568	0.00502106	0.0947233	AT1G48560	AT1G48560	hypothetical protein	NA	NA	NS
A06p005290.1_BraROA	142.992	-0.533786	1.2184	-0.438103	0.661312	0.925986	NA	NA	NA	NA	NA	NS
A06p005300.1_BraROA	100.232	8.48737	3.85082	2.20404	0.0275214	0.242446	NA	NA	NA	NA	NA	NS
A06p005330.1_BraROA	543.592	0.135636	0.816866	0.166044	0.868122	0.985915	AT1G48330	AT1G48330	SsrA-binding protein	NA	NA	NS
A06p005350.1_BraROA	832.113	-1.16784	0.717385	-1.62791	0.103544	0.451297	AT2G47800	ABCC4	multidrug resistance-associated protein 4	NA	NA	NS
A06p005370.1_BraROA	270.165	0.481784	0.656437	0.733938	0.462986	0.827121	AT1G48280	AT1G48280	hydroxyproline-rich glycoprotein family protein	NA	NA	NS
A06p005380.1_BraROA	455.653	-0.0313122	0.412493	-0.0759097	0.939491	1	AT1G48270	GCR1	G-protein-coupled receptor 1	NA	NA	NS
A06p005430.1_BraROA	2430.99	0.186097	0.362996	0.512671	0.608182	0.904879	AT1G63770	AT1G63770	Peptidase M1 family protein	NA	NA	NS
A06p005450.1_BraROA	1061.99	0.10537	0.373165	0.28237	0.77766	0.960978	AT1G48230	AT1G48230	nodulin MtN21 /EamA-like transporter family protein	NA	NA	NS
A06p005460.1_BraROA	71.5091	-0.84371	0.658344	-1.28156	0.199995	0.607713	AT1G48200	AT1G48200	hypothetical protein	NA	NA	NS
A06p005470.1_BraROA	339.394	1.74319	0.433819	4.01824	5.86e-05	0.00692908	AT1G48170	AT1G48170	proteasome assembly chaperone	NA	NA	Up
A06p005490.1_BraROA	131.78	-2.71918	1.61797	-1.68061	0.092839	0.429682	AT1G65500	AT1G65500	transmembrane protein	NA	NA	NS
A06p005500.1_BraROA	542.148	-0.303843	0.590288	-0.514737	0.606737	0.904518	AT1G48120	AT1G48120	serine/threonine-protein phosphatase 7 long form-like protein	NA	NA	NS
A06p005510.1_BraROA	450.686	-0.360315	0.574086	-0.627633	0.530245	0.866966	AT1G48110	ECT7	evolutionarily conserved C-terminal region 7	NA	NA	NS
A06p005520.1_BraROA	1834.73	1.13245	0.762952	1.4843	0.13773	0.515735	AT1G48100	AT1G48100	Pectin lyase-like superfamily protein	NA	NA	NS
A06p005540.1_BraROA	1056.12	-0.38757	0.616065	-0.629105	0.52928	0.866628	AT1G48090	AT1G48090	calcium-dependent lipid-binding family protein	NA	NA	NS
A06p005550.1_BraROA	171.805	-1.15537	2.03461	-0.56786	0.57013	0.886141	AT1G36160	ACC1	acetyl-CoA carboxylase 1	NA	NA	NS
A06p005560.1_BraROA	331.492	-1.08986	1.00107	-1.0887	0.276285	0.692396	AT1G48040	AT1G48040	Protein phosphatase 2C family protein	NA	NA	NS
A06p005580.1_BraROA	12.1876	2.74784	1.7288	1.58945	0.11196	0.469062	NA	NA	NA	NA	NA	NS
A06p005590.1_BraROA	44.291	-1.06771	1.81325	-0.588837	0.55597	0.879694	NA	NA	NA	NA	NA	NS
A06p005620.1_BraROA	424.758	-0.59942	0.718413	-0.834367	0.404074	0.790361	AT1G47960	C/VIF1	cell wall / vacuolar inhibitor of fructosidase 1	NA	NA	NS
A06p005630.1_BraROA	1571.22	-0.233127	0.517564	-0.450432	0.652399	0.9229	AT4G29120	AT4G29120	6-phosphogluconate dehydrogenase family protein	NA	NA	NS
A06p005640.1_BraROA	876.451	0.554531	0.561409	0.987749	0.323276	0.732347	AT1G07650	AT1G07650	Leucine-rich repeat transmembrane protein kinase	NA	NA	NS
A06p005660.1_BraROA	2430.2	1.35805	0.767053	1.77047	0.0766482	0.392675	AT3G46320	AT3G46320	Histone superfamily protein	NA	NA	NS
A06p005670.1_BraROA	229.639	0	2.99895	0	1	1	AT1G07795	AT1G07795	forkhead box protein G1	NA	NA	NS
A06p005760.1_BraROA	134.025	-1.16726	0.923409	-1.26407	0.206204	0.615831	AT1G07725	EXO70H6	exocyst subunit exo70 family protein H6	NA	NA	NS
A06p005770.1_BraROA	381.114	-0.574844	0.773359	-0.743308	0.457295	0.824179	AT1G07720	KCS3	3-ketoacyl-CoA synthase 3	NA	NA	NS
A06p005780.1_BraROA	55.2911	1.20699	1.16473	1.03628	0.300071	0.71321	AT1G07710	AT1G07710	Ankyrin repeat family protein	NA	NA	NS
A06p005790.1_BraROA	258.931	-0.29523	0.443586	-0.665554	0.505696	0.852518	AT1G07705	AT1G07705	NOT2 / NOT3 / NOT5 family	NA	NA	NS
A06p005810.1_BraROA	630.003	0.535534	0.62659	0.854679	0.392729	0.783299	AT1G07830	AT1G07830	ribosomal protein L29 family protein	NA	NA	NS
A06p005840.1_BraROA	908.688	0.313401	0.439579	0.712957	0.475872	0.833953	AT1G07850	AT1G07850	transferring glycosyl group transferase (DUF604)	NA	NA	NS
A06p005850.1_BraROA	362.503	-0.260645	0.704779	-0.369826	0.711512	0.940761	AT1G07870	AT1G07870	Protein kinase superfamily protein	NA	NA	NS
A06p005880.1_BraROA	1330.26	-0.93564	0.452244	-2.06888	0.0385572	0.285895	AT1G07910	RNL	RNAligase	NA	NA	NS
A06p005900.1_BraROA	898.202	0.0906221	0.403034	0.22485	0.822096	0.973792	AT1G07960	PDIL5-1	PDI-like 5-1	NA	NA	NS
A06p005910.1_BraROA	107.221	-0.782663	0.934395	-0.837615	0.402247	0.78954	AT1G62350	AT1G62350	Pentatricopeptide repeat (PPR) superfamily protein	NA	NA	NS
A06p005950.1_BraROA	27.3336	2.52452	1.38479	1.82304	0.0682978	0.374366	AT1G08000	GATA10	GATA transcription factor 10	NA	NA	NS
A06p005960.1_BraROA	556.221	0.409554	0.385578	1.06218	0.288153	0.701857	AT1G08030	TPST	tyrosylprotein sulfotransferase	NA	NA	NS
A06p005980.1_BraROA	1154.69	-0.132494	0.513909	-0.257815	0.796549	0.96683	AT1G08040	AT1G08040	trimethylguanosine synthase (DUF707)	NA	NA	NS
A06p005990.1_BraROA	1041.72	-0.454098	0.494644	-0.918031	0.358603	0.760697	AT1G08060	MOM	ATP-dependent helicase family protein	NA	NA	NS
A06p006010.1_BraROA	92.3159	1.49705	0.774876	1.93198	0.0533614	0.332195	AT1G08070	OTP82	Tetratricopeptide repeat (TPR)-like superfamily protein	NA	NA	NS
A06p006060.1_BraROA	2232.47	-0.0261841	0.318516	-0.0822064	0.934483	1	AT1G08110	AT1G08110	lactoylglutathione lyase family protein / glyoxalase I family protein	NA	NA	NS
A06p006070.1_BraROA	351.131	-0.0781185	0.406894	-0.191987	0.847752	0.981921	AT1G08125	AT1G08125	S-adenosyl-L-methionine-dependent methyltransferases superfamily protein	NA	NA	NS
A06p006080.1_BraROA	1046.36	0.439823	0.553016	0.795316	0.42643	0.807179	AT1G08130	LIG1	DNA ligase 1	NA	NA	NS
A06p006110.1_BraROA	43.5196	-0.6979	0.987446	-0.706773	0.479708	0.83568	NA	NA	NA	NA	NA	NS
A06p006130.1_BraROA	82.7084	0.0445569	0.772331	0.0576915	0.953994	1	AT1G08180	AT1G08180	cyclin-dependent kinase inhibitor	NA	NA	NS
A06p006140.1_BraROA	1702.39	0.280309	0.422293	0.663779	0.506832	0.853429	AT1G08190	VPS41	vacuolar protein sorting 41	NA	NA	NS
A06p006180.1_BraROA	179.481	1.57779	1.32209	1.19341	0.23271	0.648516	AT2G27120	TIL2	DNA polymerase epsilon catalytic subunit	NA	NA	NS
A06p006190.1_BraROA	908.079	-0.945149	0.385893	-2.44925	0.0143152	0.171843	NA	NA	NA	NA	NA	NS
A06p006200.1_BraROA	300.66	0.593418	0.513611	1.15538	0.247933	0.662641	AT1G08280	AT1G08280	Glycosyltransferase family 29 (sialyltransferase) family protein	NA	NA	NS
A06p006210.1_BraROA	7.09313	-2.77312	2.29589	-1.20786	0.2271	0.643558	AT1G08290	WIP3	WIP domain protein 3	NA	NA	NS
A06p006220.1_BraROA	286.445	-0.3634	0.488439	-0.744002	0.456875	0.824074	AT1G08310	AT1G08310	alpha/beta-Hydrolases superfamily protein	NA	NA	NS
A06p006250.1_BraROA	313.301	-1.60224	0.768053	-2.08611	0.0369688	0.280201	AT1G08315	AT1G08315	ARM repeat superfamily protein	NA	NA	NS
A06p006260.1_BraROA	2158.78	-0.188822	0.998401	-0.189125	0.849995	0.982729	AT1G08320	TGA9	bZIP transcription factor family protein	NA	NA	NS
A06p006300.1_BraROA	31.3304	-0.334432	1.12036	-0.298506	0.765317	0.957357	AT1G08340	AT1G08340	Rho GTPase activating protein with PAK-box/P21-Rho-binding domain-containing protein	NA	NA	NS
A06p006310.1_BraROA	687.827	-0.248737	0.521224	-0.477218	0.633207	0.914749	AT1G08350	AT1G08350	Endomembrane protein 70 protein family	NA	NA	NS
A06p006350.1_BraROA	408.085	1.52824	0.698962	2.18645	0.0287829	0.247635	AT1G08390	AT1G08390	recQ-mediated instability-like protein	NA	NA	NS
A06p006360.1_BraROA	269.849	1.0213	0.456016	2.23963	0.0251152	0.231105	AT1G08400	AT1G08400	RINT-1 / TIP-1 family	NA	NA	NS
A06p006370.1_BraROA	22.9763	-2.07777	1.88087	-1.10468	0.269297	0.684359	NA	NA	NA	NA	NA	NS
A06p006390.1_BraROA	323.064	0.656115	0.719104	0.912406	0.361555	0.761646	AT1G08465	YAB2	Plant-specific transcription factor YABBY family protein	NA	NA	NS
A06p006420.1_BraROA	770.513	-0.0830086	0.527375	-0.1574	0.87493	0.988565	NA	NA	NA	NA	NA	NS
A06p006430.1_BraROA	696.806	0.249845	0.563413	0.443448	0.657441	0.924743	AT1G08510	FATB	fatty acyl-ACP thioesterases B	NA	NA	NS
A06p006460.1_BraROA	1894.87	0.134459	0.296157	0.454012	0.64982	0.922208	AT1G08540	SIG2	RNApolymerase sigma subunit 2	NA	NA	NS
A06p006470.1_BraROA	694.461	-0.264639	0.54793	-0.482979	0.629111	0.912468	AT1G08550	NPQ1	non-photochemical quenching 1	NA	NA	NS
A06p006480.1_BraROA	1893.59	2.2415	0.781467	2.86833	0.00412647	0.0855718	AT1G08560	SYP111	syntaxin of plants 111	NA	NA	NS
A06p006490.1_BraROA	395.769	-0.58967	0.879733	-0.670283	0.502678	0.850777	AT1G08570	ACHT4	atypical CYS HIS rich thioredoxin 4	NA	NA	NS
A06p006500.1_BraROA	525.322	0.815666	0.604425	1.34949	0.177179	0.578059	AT1G08580	AT1G08580	hypothetical protein	NA	NA	NS
A06p006510.1_BraROA	992.59	-0.114637	0.53385	-0.214737	0.829972	0.976056	AT1G08620	PKDM7D	Transcription factor jumonji (jmj) family protein / zinc finger (C5HC2 type) family protein	JMJ16;JUMONJI DOMAIN-CONTAINING PROTEIN 16;PKDM7D	histone modification	NS
A06p006530.1_BraROA	1107.64	2.24051	0.538418	4.16129	3.16e-05	0.00440234	AT1G08640	CJD1	Chloroplast J-like domain 1	NA	NA	Up
A06p006540.1_BraROA	432.86	1.2174	0.93227	1.30585	0.191604	0.595608	AT1G08650	PPCK1	phosphoenolpyruvate carboxylase kinase 1	NA	NA	NS
A06p006610.1_BraROA	510.652	0.132224	0.345255	0.382977	0.701737	0.937732	AT1G08680	ZIGA4	ARF GAP-like zinc finger-containing protein ZIGA4	NA	NA	NS
A06p006620.1_BraROA	823.128	-0.563998	0.417985	-1.34933	0.177233	0.57813	AT1G08700	PS1	Presenilin-1	NA	NA	NS
A06p006630.1_BraROA	106.079	0.248174	0.727887	0.340951	0.73314	0.946	AT1G08730	XIC	Myosin family protein with Dil domain-containing protein	NA	NA	NS
A06p006640.1_BraROA	737.495	0.243865	0.358818	0.679633	0.496737	0.847198	AT1G08750	AT1G08750	Peptidase C13 family	NA	NA	NS
A06p006650.1_BraROA	590.624	-0.870842	0.399398	-2.18039	0.0292287	0.249868	AT1G08760	AT1G08760	GPI-anchored adhesin-like protein, putative (DUF936)	NA	NA	NS
A06p006670.1_BraROA	905.42	0.792143	0.402014	1.97044	0.0487883	0.319209	AT1G08780	AIP3	ABI3-interacting protein 3	NA	NA	NS
A06p006690.1_BraROA	62.373	-0.824291	0.722576	-1.14077	0.253967	0.669288	AT1G08800	AT1G08800	myosin-binding protein (Protein of unknown function, DUF593)	NA	NA	NS
A06p006700.1_BraROA	27.1714	-1.24194	1.97246	-0.629641	0.528929	0.866387	NA	NA	NA	NA	NA	NS
A06p006710.1_BraROA	882.088	-0.180604	0.587451	-0.307438	0.75851	0.954006	AT1G08820	VAP27-2	vamp/synaptobrevin-associated protein 27-2	NA	NA	NS
A06p006760.1_BraROA	194.528	0.718522	0.694418	1.03471	0.300804	0.713645	AT1G08910	AT1G08910	zinc ion binding protein	NA	NA	NS
A06p006770.1_BraROA	61.0967	-1.98938	1.62329	-1.22553	0.220377	0.634358	AT1G08930	ERD6	Major facilitator superfamily protein	NA	NA	NS
A06p006800.1_BraROA	340.54	-0.123475	0.506901	-0.243589	0.807549	0.969459	AT1G08970	NF-YC9	nuclear factor Y, subunit C9	NA	NA	NS
A06p006810.1_BraROA	360.625	-0.0510684	0.590072	-0.086546	0.931032	1	AT1G09000	NP1	NPK1-related protein kinase 1	NA	NA	NS
A06p006820.1_BraROA	1187.47	-0.211673	0.340476	-0.621697	0.534141	0.869234	AT1G09010	AT1G09010	glycoside hydrolase family 2 protein	NA	NA	NS
A06p006860.1_BraROA	199.391	-0.248845	0.498694	-0.498994	0.617784	0.909199	AT1G09050	AT1G09050	arginine-glutamic acid dipeptide repeat protein	NA	NA	NS
A06p006880.1_BraROA	13.2951	4.44976	2.5614	1.73724	0.0823456	0.406891	AT1G09070	SRC2	soybean gene regulated by cold-2	NA	NA	NS
A06p006890.1_BraROA	401.335	1.69106	0.932009	1.81442	0.0696128	0.377714	AT1G09140	SR30	SERINE-ARGININE PROTEIN 30	NA	NA	NS
A06p006900.1_BraROA	932.279	0.552005	0.416209	1.32627	0.184751	0.587697	AT1G09150	AT1G09150	pseudouridine synthase and archaeosine transglycosylase (PUA) domain-containing protein	NA	NA	NS
A06p006930.1_BraROA	292.704	0.963554	0.494455	1.94872	0.0513291	0.327058	AT1G09190	AT1G09190	Tetratricopeptide repeat (TPR)-like superfamily protein	NA	NA	NS
A06p006940.1_BraROA	2462.77	-0.70816	0.43289	-1.63589	0.101863	0.448858	AT1G09180	SARA1A	secretion-associated RAS super family 1	NA	NA	NS
A06p006960.1_BraROA	149.678	0.640448	0.544687	1.17581	0.239672	0.65529	AT1G09230	AT1G09230	RNA-binding (RRM/RBD/RNP motifs) family protein	NA	NA	NS
A06p006990.1_BraROA	245.993	-0.113131	0.977524	-0.115732	0.907865	0.995653	AT1G09250	AT1G09250	basic helix-loop-helix (bHLH) DNA-binding superfamily protein	NA	NA	NS
A06p007010.1_BraROA	678.963	-0.150414	0.319499	-0.470782	0.637796	0.917272	AT1G09270	IMPA-4	importin alpha isoform 4	NA	NA	NS
A06p007020.1_BraROA	387.894	0.148537	0.465019	0.319421	0.749407	0.950756	AT1G09280	AT1G09280	rhodanese-like domain protein	NA	NA	NS
A06p007040.1_BraROA	154.494	-1.05586	0.721644	-1.46313	0.143431	0.525218	AT1G09320	AT1G09320	agenet domain-containing protein	NA	NA	NS
A06p007060.1_BraROA	6946.21	-0.182633	0.622647	-0.293317	0.76928	0.958915	AT1G09340	CRB	chloroplast RNA binding protein	NA	NA	NS
A06p007160.1_BraROA	198.66	-0.993102	0.564081	-1.76057	0.0783118	0.39634	AT1G09390	AT1G09390	GDSL-like Lipase/Acylhydrolase superfamily protein	NA	NA	NS
A06p007180.1_BraROA	61.9459	0.768071	1.46859	0.523	0.600974	0.902325	AT1G09440	AT1G09440	Protein kinase superfamily protein	NA	NA	NS
A06p007190.1_BraROA	177.409	-1.22085	0.692158	-1.76383	0.0777612	0.395446	NA	NA	NA	NA	NA	NS
A06p007200.1_BraROA	259.426	0.101885	0.835001	0.122018	0.902885	0.99504	AT1G09470	AT1G09470	myosin heavy chain, cardiac protein	NA	NA	NS
A06p007220.1_BraROA	658.181	0.00587096	0.482984	0.0121556	0.990301	1	AT1G09520	AT1G09520	hypothetical protein	NA	NA	NS
A06p007230.1_BraROA	241.064	-0.0127673	0.579635	-0.0220265	0.982427	1	AT1G09530	PIF3	phytochrome interacting factor 3	NA	NA	NS
A06p007250.1_BraROA	60.6486	-0.683383	2.11379	-0.323298	0.746469	0.949817	AT1G09540	MYB61	myb domain protein 61	NA	NA	NS
A06p007280.1_BraROA	769.28	-0.0819435	0.685337	-0.119567	0.904826	0.995137	AT1G09560	GLP5	germin-like protein 5	NA	NA	NS
A06p007290.1_BraROA	2024.19	0.0198414	0.406214	0.0488449	0.961043	1	AT1G09570	PHYA	phytochrome A	NA	NA	NS
A06p007310.1_BraROA	284.507	-0.440263	0.863439	-0.509895	0.610125	0.905817	AT1G09575	AT1G09575	calcium uniporter-like protein (DUF607)	NA	NA	NS
A06p007350.1_BraROA	1481.17	0.0469197	0.418892	0.112009	0.910816	0.996259	AT1G09620	AT1G09620	ATP binding/leucine-tRNA ligases/aminoacyl-tRNA ligase	NA	NA	NS
A06p007390.1_BraROA	486.56	0.527942	0.392723	1.34431	0.178847	0.581025	AT1G09660	AT1G09660	RNA-binding KH domain-containing protein	NA	NA	NS
A06p007410.1_BraROA	51.0423	1.3554	1.09227	1.2409	0.214643	0.626353	AT1G09680	AT1G09680	Pentatricopeptide repeat (PPR) superfamily protein	NA	NA	NS
A06p007430.1_BraROA	416.772	1.26329	0.396309	3.18765	0.00143433	0.0473434	AT1G09700	HYL1	dsRNA-binding domain-like superfamily protein	NA	NA	Up
A06p007440.1_BraROA	358.814	-0.524238	0.403721	-1.29852	0.19411	0.599251	AT1G09710	AT1G09710	Homeodomain-like superfamily protein	NA	NA	NS
A06p007460.1_BraROA	1276.72	-0.666649	0.358619	-1.85894	0.0630363	0.359074	AT1G09730	AT1G09730	Cysteine proteinases superfamily protein	NA	NA	NS
A06p007480.1_BraROA	1069.31	-0.292454	0.374549	-0.780816	0.434911	0.812958	AT1G09760	U2A'	U2 small nuclear ribonucleoprotein A	NA	NA	NS
A06p007520.1_BraROA	725.578	1.23034	0.584513	2.10491	0.0352996	0.27437	AT1G09795	ATP-PRT2	ATP phosphoribosyl transferase 2	NA	NA	NS
A06p007530.1_BraROA	1170.43	-0.0522055	0.538217	-0.0969971	0.922729	0.999186	AT4G38225	AT4G38225	glycerol kinase	NA	NA	NS
A06p007550.1_BraROA	340.138	-0.182253	0.404138	-0.450966	0.652014	0.922698	AT1G09810	ECT11	evolutionarily conserved C-terminal region 11	NA	NA	NS
A06p007570.1_BraROA	57.4997	1.22814	0.920828	1.33373	0.182292	0.58477	AT1G09812	AT1G09812	multidrug resistance protein	NA	NA	NS
A06p007580.1_BraROA	936.791	0.0256318	0.494121	0.0518736	0.958629	1	AT1G09815	POLD4	polymerase delta 4	NA	NA	NS
A06p007590.1_BraROA	291.27	0.765752	0.748032	1.02369	0.305982	0.71838	AT1G09820	AT1G09820	Pentatricopeptide repeat (PPR-like) superfamily protein	NA	NA	NS
A06p007600.1_BraROA	335.841	0.851256	0.499675	1.70362	0.0884523	0.420007	AT1G09830	PUR2	Glycinamide ribonucleotide (GAR) synthetase	NA	NA	NS
A06p007610.1_BraROA	898.584	-0.0508636	0.330703	-0.153804	0.877764	0.988777	AT1G09840	SK41	shaggy-like protein kinase 41	NA	NA	NS
A06p007620.1_BraROA	641.666	-0.00302812	0.45615	-0.00663843	0.994703	1	AT1G09850	XBCP3	xylem bark cysteine peptidase 3	NA	NA	NS
A06p007630.1_BraROA	18.7927	2.41152	1.70401	1.4152	0.157009	0.548152	AT1G09860	PUP16	purine permease 16	NA	NA	NS
A06p007670.1_BraROA	590.054	-0.184067	0.441673	-0.416749	0.676862	0.931291	AT1G09870	AT1G09870	histidine acid phosphatase family protein	NA	NA	NS
A06p007690.1_BraROA	54.2856	0.142237	1.27401	0.111645	0.911105	0.996259	AT1G09890	AT1G09890	Rhamnogalacturonate lyase family protein	NA	NA	NS
A06p007700.1_BraROA	581.069	0.324429	0.396228	0.818793	0.412905	0.79719	AT1G09900	AT1G09900	Pentatricopeptide repeat (PPR-like) superfamily protein	NA	NA	NS
A06p007740.1_BraROA	20.1007	3.72033	1.92861	1.92902	0.0537285	0.333049	AT1G09950	RAS1	RESPONSE TO ABA AND SALT 1	NA	NA	NS
A06p007770.1_BraROA	110.093	0.879697	0.989409	0.889113	0.373942	0.772105	AT1G09960	SUT4	sucrose transporter 4	NA	NA	NS
A06p007780.1_BraROA	194.817	-0.428304	1.00814	-0.424846	0.670949	0.92911	AT1G09970	LRR XI-23	Leucine-rich receptor-like protein kinase family protein	NA	NA	NS
A06p007790.1_BraROA	602.458	-0.176583	0.38971	-0.453115	0.650466	0.92244	AT1G09980	AT1G09980	Putative serine esterase family protein	NA	NA	NS
A06p007820.1_BraROA	129.367	1.19421	2.54112	0.469954	0.638388	0.917427	NA	NA	NA	NA	NA	NS
A06p007830.1_BraROA	651.567	1.51735	0.562212	2.69889	0.00695706	0.114734	AT1G10020	AT1G10020	formin-like protein (DUF1005)	NA	NA	NS
A06p007840.1_BraROA	334.016	1.03713	0.428752	2.41896	0.0155651	0.179478	AT1G10030	ERG28	ergosterol biosynthesis protein	NA	NA	NS
A06p007860.1_BraROA	2619.44	0.00412888	0.83953	0.00491809	0.996076	1	AT1G10070	BCAT-2	branched-chain amino acid transaminase 2	NA	NA	NS
A06p007870.1_BraROA	288.684	1.48613	0.57024	2.60615	0.00915673	0.134134	AT1G10120	AT1G10120	basic helix-loop-helix (bHLH) DNA-binding superfamily protein	NA	NA	NS
A06p007910.1_BraROA	519.757	-0.0870062	0.304188	-0.286028	0.774857	0.960098	AT1G10130	ECA3	endoplasmic reticulum-type calcium-transporting ATPase 3	NA	NA	NS
A06p007920.1_BraROA	90.7749	-1.44651	1.46964	-0.984262	0.324987	0.733618	AT1G10140	AT1G10140	Uncharacterized conserved protein UCP031279	NA	NA	NS
A06p007940.1_BraROA	648.245	-0.456508	0.500097	-0.912837	0.361328	0.761598	AT1G10170	NFXL1	NF-X-like 1	NA	NA	NS
A06p007980.1_BraROA	791.8	0.800054	0.513362	1.55846	0.119124	0.481222	AT1G10200	WLIM1	GATA type zinc finger transcription factor family protein	NA	NA	NS
A06p007990.1_BraROA	178.432	-0.912755	0.628782	-1.45162	0.146606	0.5314	AT1G10210	MPK1	mitogen-activated protein kinase 1	NA	NA	NS
A06p008020.1_BraROA	564.303	-0.223105	0.41201	-0.541503	0.588161	0.895797	AT1G10240	FRS11	FAR1-related sequence 11	NA	NA	NS
A06p008040.1_BraROA	135.256	6.58759	2.40165	2.74294	0.00608911	0.105854	AT1G10270	GRP23	glutamine-rich protein 23	NA	NA	NS
A06p008050.1_BraROA	46.8842	0.477249	0.837197	0.570056	0.56864	0.885899	AT1G10280	AT1G10280	Core-2/I-branching beta-1,6-N-acetylglucosaminyltransferase family protein	NA	NA	NS
A06p008060.1_BraROA	1127.96	-0.433463	0.500804	-0.865534	0.386746	0.780492	AT1G10290	ADL6	dynamin-like protein 6	NA	NA	NS
A06p008120.1_BraROA	19.2677	1.88304	2.01927	0.932535	0.35106	0.75509	NA	NA	NA	NA	NA	NS
A06p008160.1_BraROA	272.814	1.70748	0.45486	3.75385	0.000174136	0.0139265	AT4G37380	AT4G37380	Tetratricopeptide repeat (TPR)-like superfamily protein	NA	NA	Up
A06p008180.1_BraROA	63.6446	-1.50833	1.10838	-1.36085	0.173562	0.572302	AT3G13280	AT3G13280	Putative endonuclease or glycosyl hydrolase	NA	NA	NS
A06p008200.1_BraROA	562.818	0.551775	1.31538	0.41948	0.674866	0.93018	AT1G10380	AT1G10380	Putative membrane lipoprotein	NA	NA	NS
A06p008210.1_BraROA	981.604	-0.292897	0.467607	-0.626376	0.531069	0.867541	AT1G10390	AT1G10390	Nucleoporin autopeptidase	NA	NA	NS
A06p008230.1_BraROA	240.282	0.632491	0.5972	1.05909	0.289557	0.702896	AT1G10410	AT1G10410	CW14 protein (DUF1336)	NA	NA	NS
A06p008250.1_BraROA	46.3575	5.78416	2.48884	2.32404	0.0201235	0.206746	NA	NA	NA	NA	NA	NS
A06p008260.1_BraROA	344.833	-0.350428	0.503312	-0.696244	0.486276	0.839728	AT1G59640	BPEp	transcription factor BIG PETAL P (BPE)	NA	NA	NS
A06p008270.1_BraROA	562.787	-0.389877	0.291505	-1.33746	0.181071	0.582986	AT1G10430	PP2A-2	protein phosphatase 2A-2	NA	NA	NS
A06p008280.1_BraROA	465.599	0.849109	0.599559	1.41622	0.156711	0.547528	AT1G10450	SNL6	paired amphipathic helix Sin3-like protein	NA	NA	NS
A06p008290.1_BraROA	619.649	-1.40453	0.905686	-1.55079	0.120952	0.483673	AT1G10470	ARR4	response regulator 4	NA	NA	NS
A06p008380.1_BraROA	1037.86	-0.288265	0.473458	-0.60885	0.542624	0.873725	AT1G10500	CPISCA	chloroplast-localized ISCA-like protein	NA	NA	NS
A06p008390.1_BraROA	681.09	0.39809	0.34747	1.14568	0.251927	0.667204	AT1G10510	emb2004	RNI-like superfamily protein	NA	NA	NS
A06p008400.1_BraROA	957.668	1.07541	0.528574	2.03455	0.0418964	0.297602	AT1G10522	PRIN2	Serine/Threonine-kinase	NA	NA	NS
A06p008410.1_BraROA	22.537	1.0905	1.4897	0.732027	0.464152	0.82788	AT1G10560	PUB18	plant U-box 18	NA	NA	NS
A06p008420.1_BraROA	957.615	0.288741	0.439897	0.656383	0.511578	0.855681	NA	NA	NA	NA	NA	NS
A06p008470.1_BraROA	9.90729	1.19421	3.06413	0.389739	0.69673	0.936081	NA	NA	NA	NA	NA	NS
A06p008520.1_BraROA	958.971	-0.358592	0.440472	-0.814109	0.415582	0.799003	NA	NA	NA	NA	NA	NS
A06p008540.1_BraROA	488.541	1.01759	0.47925	2.1233	0.0337288	0.26917	AT1G10600	AMSH2	associated molecule with the SH3 domain of STAM 2	NA	NA	NS
A06p008560.1_BraROA	999.842	1.85118	0.822842	2.24973	0.0244658	0.228228	AT1G10640	AT1G10640	Pectin lyase-like superfamily protein	NA	NA	NS
A06p008590.1_BraROA	170.431	0.17097	0.624682	0.273691	0.784322	0.96246	AT1G10650	AT1G10650	SBP (S-ribonuclease binding protein) family protein	NA	NA	NS
A06p008620.1_BraROA	245.927	0.885742	0.444452	1.99289	0.0462737	0.312454	AT1G10660	AT1G10660	transmembrane protein	NA	NA	NS
A06p008640.1_BraROA	50.0261	0.154428	1.19144	0.129615	0.896871	0.993792	AT1G10690	AT1G10690	cyclin-dependent kinase inhibitor	NA	NA	NS
A06p008650.1_BraROA	367.685	-0.10948	0.472276	-0.231813	0.816683	0.973003	AT1G10700	PRS3	phosphoribosyl pyrophosphate (PRPP) synthase 3	NA	NA	NS
A06p008690.1_BraROA	95.0826	0.923783	0.592683	1.55865	0.11908	0.481213	AT1G10790	AT1G10790	hydroxyproline-rich glycoprotein family protein	NA	NA	NS
A06p008710.1_BraROA	106.318	-0.138639	1.01936	-0.136006	0.891817	0.992573	AT1G10820	AT1G10820	hypothetical protein (DUF3755)	NA	NA	NS
A06p008720.1_BraROA	1334.38	0.464551	0.342658	1.35573	0.175185	0.574663	AT1G10830	Z-ISO	15-cis-zeta-carotene isomerase	NA	NA	NS
A06p008740.1_BraROA	1192.63	0.892324	0.417963	2.13493	0.0327663	0.264918	AT1G10850	AT1G10850	Leucine-rich repeat protein kinase family protein	NA	NA	NS
A06p008750.1_BraROA	706.992	0.0506362	0.312929	0.161814	0.871453	0.987092	AT1G10870	AGD4	ARF-GAP domain 4	NA	NA	NS
A06p008780.1_BraROA	1726.54	-0.0178763	0.520802	-0.0343246	0.972618	1	AT1G10890	AT1G10890	arginine/glutamate-rich 1 protein	NA	NA	NS
A06p008790.1_BraROA	50.8233	1.34831	0.945448	1.4261	0.153839	0.543063	AT1G10900	AT1G10900	Phosphatidylinositol-4-phosphate 5-kinase family protein	NA	NA	NS
A06p008800.1_BraROA	328.949	0.0711114	0.4619	0.153954	0.877646	0.988777	AT1G10910	EMB3103	Pentatricopeptide repeat (PPR) superfamily protein	NA	NA	NS
A06p008830.1_BraROA	1388.88	-0.011656	0.341897	-0.034092	0.972804	1	AT1G10940	SNRK2.4	Protein kinase superfamily protein	NA	NA	NS
A06p008840.1_BraROA	1802.95	0.355679	0.363141	0.97945	0.327358	0.735548	AT1G10950	TMN1	transmembrane nine 1	NA	NA	NS
A06p008880.1_BraROA	766.234	0.518616	0.547683	0.946926	0.343676	0.750174	AT1G11060	AT1G11060	WAPL (Wings apart-like protein regulation of heterochromatin) protein	WAPL1	Sister_chromatid_cohesion	NS
A06p008920.1_BraROA	8.92449	-5.21024	1.94908	-2.67319	0.00751346	0.120319	AT1G11112	AT1G11112	hypothetical protein	NA	NA	NS
A06p008930.1_BraROA	334.803	0.80916	0.683881	1.18319	0.236734	0.652058	AT1G11120	AT1G11120	CTTNBP 2 amino-terminal-like protein	NA	NA	NS
A06p008940.1_BraROA	616.441	-1.0373	1.01552	-1.02145	0.307043	0.719054	AT1G11125	AT1G11125	hypothetical protein	NA	NA	NS
A06p008950.1_BraROA	478.069	0.120511	0.641563	0.187839	0.851003	0.982911	AT1G11130	SUB	Leucine-rich repeat protein kinase family protein	NA	NA	NS
A06p008970.1_BraROA	813.266	0.0148609	0.57016	0.0260644	0.979206	1	AT1G11180	SCAMP2	Secretory carrier membrane protein (SCAMP) family protein	NA	NA	NS
A06p008980.1_BraROA	428.55	-1.5163	0.928962	-1.63225	0.102627	0.450107	AT1G11210	AT1G11210	cotton fiber protein, putative (DUF761)	NA	NA	NS
A06p009010.1_BraROA	858.637	0.249636	0.435708	0.572945	0.566682	0.885128	AT1G11240	AT1G11240	ribosomal RNA-processing protein	NA	NA	NS
A06p009050.1_BraROA	1547.42	-1.74909	0.590469	-2.96221	0.00305443	0.0721921	AT1G11260	STP1	sugar transporter 1	NA	NA	NS
A06p009060.1_BraROA	232.411	0.435881	0.670066	0.650505	0.515366	0.858904	AT1G11310	MLO2	Seven transmembrane MLO family protein	NA	NA	NS
A06p009080.1_BraROA	605.214	-0.837939	0.607277	-1.37983	0.167639	0.565106	AT1G11330	AT1G11330	S-locus lectin protein kinase family protein	NA	NA	NS
A06p009110.1_BraROA	223.447	-2.09857	1.06165	-1.97671	0.0480745	0.317308	NA	NA	NA	NA	NA	NS
A06p009120.1_BraROA	575.246	-0.223604	0.470356	-0.475392	0.634508	0.91567	NA	NA	NA	NA	NA	NS
A06p009140.1_BraROA	157.829	0.982864	0.678721	1.44811	0.147586	0.532692	AT1G11380	AT1G11380	PLAC8 family protein	NA	NA	NS
A06p009150.1_BraROA	207.626	0.325342	0.542852	0.599319	0.54896	0.877211	AT1G11390	AT1G11390	Protein kinase superfamily protein	NA	NA	NS
A06p009170.1_BraROA	333.22	0.738588	0.37988	1.94426	0.0518635	0.328134	AT1G11400	PYM	partner of Y14-MAGO	NA	NA	NS
A06p009180.1_BraROA	1083.35	2.02657	0.707877	2.86288	0.0041981	0.086029	AT1G80740	CMT1	chromomethylase 1	NA	NA	NS
A06p009240.1_BraROA	494.829	-0.626203	0.671828	-0.932088	0.351291	0.755374	NA	NA	NA	NA	NA	NS
A06p009260.1_BraROA	918.279	0.9061	0.574087	1.57833	0.114489	0.473337	NA	NA	NA	NA	NA	NS
A06p009270.1_BraROA	568.684	0.201727	0.566548	0.356063	0.721793	0.944098	AT1G11440	AT1G11440	hypothetical protein	NA	NA	NS
A06p009280.1_BraROA	933.55	0.314188	0.498246	0.630587	0.52831	0.866013	AT1G11475	NRPB10	RNA polymerases N / 8 kDa subunit	NA	NA	NS
A06p009290.1_BraROA	1076.62	-0.113224	0.423383	-0.267426	0.789141	0.964407	AT1G11480	AT1G11480	eukaryotic translation initiation factor-like protein	NA	NA	NS
A06p009300.1_BraROA	18.0373	-0.999678	1.28606	-0.777319	0.436971	0.813652	AT1G11490	AT1G11490	zinc finger (C2H2 type) family protein	NA	NA	NS
A06p009310.1_BraROA	11.6398	2.34506	2.11743	1.1075	0.268077	0.682858	AT1G11500	AT1G11500	transmembrane protein, putative (DUF1218)	NA	NA	NS
A06p009320.1_BraROA	220.264	0.347546	0.999712	0.347647	0.728106	0.944967	AT2G20613	AT2G20613	DNA-binding storekeeper protein-related transcriptional regulator	NA	NA	NS
A06p009340.1_BraROA	65.2618	2.75458	1.23618	2.2283	0.0258608	0.234713	AT1G11545	XTH8	xyloglucan endotransglucosylase/hydrolase 8	NA	NA	NS
A06p009400.1_BraROA	195.268	1.57368	0.694285	2.26662	0.0234132	0.221758	AT1G11630	AT1G11630	Tetratricopeptide repeat (TPR)-like superfamily protein	NA	NA	NS
A06p009420.1_BraROA	1210.49	0.131644	0.386868	0.340282	0.733644	0.94622	AT1G11660	AT1G11660	heat shock protein 70 (Hsp 70) family protein	NA	NA	NS
A06p009470.1_BraROA	357.794	-0.263542	0.621412	-0.424103	0.671491	0.929387	AT1G11700	AT1G11700	senescence regulator (Protein of unknown function, DUF584)	NA	NA	NS
A06p009480.1_BraROA	60.4217	-0.238037	1.08951	-0.218481	0.827055	0.975309	AT1G11710	AT1G11710	Pentatricopeptide repeat (PPR) superfamily protein	NA	NA	NS
A06p009490.1_BraROA	219.742	-0.730815	0.658369	-1.11004	0.266983	0.682067	AT1G11720	SS3	starch synthase 3	NA	NA	NS
A06p009520.1_BraROA	79.1752	1.11348	1.02549	1.08581	0.277564	0.693592	AT1G11740	AT1G11740	ankyrin repeat family protein	NA	NA	NS
A06p009560.1_BraROA	462.601	-0.302027	0.636173	-0.474756	0.634961	0.91567	AT1G11790	ADT1	arogenate dehydratase 1	NA	NA	NS
A06p009590.1_BraROA	244.199	-0.70185	0.443564	-1.5823	0.113582	0.472388	AT1G13390	AT1G13390	translocase subunit seca	NA	NA	NS
A06p009600.1_BraROA	720.985	0.591196	0.495681	1.1927	0.232989	0.648546	AT1G13380	AT1G13380	sodium/hydrogen exchanger (DUF1218)	NA	NA	NS
A06p009610.1_BraROA	1105.61	-1.08903	0.529015	-2.05859	0.0395331	0.290027	AT1G13360	AT1G13360	hypothetical protein	NA	NA	NS
A06p009630.1_BraROA	52.0373	-2.37143	0.912389	-2.59914	0.00934584	0.136167	AT1G13340	AT1G13340	Regulator of Vps4 activity in the MVB pathway protein	NA	NA	NS
A06p009640.1_BraROA	278.806	1.264	0.82492	1.53228	0.125454	0.492563	AT1G13330	AHP2	Tat-binding protein 1(Tbp-1)-interacting protein (TBPIP)	AHP2/HOP2	Recombination$__IH_bias	NS
A06p009700.1_BraROA	59.6346	0	2.50023	0	1	1	AT3G57670	NTT	C2H2-type zinc finger family protein	NA	NA	NS
A06p009710.1_BraROA	284.381	-0.59987	0.955351	-0.627905	0.530066	0.866965	NA	NA	NA	NA	NA	NS
A06p009740.1_BraROA	493.471	-0.101338	0.616797	-0.164297	0.869498	0.986102	AT1G13250	GATL3	galacturonosyltransferase-like 3	NA	NA	NS
A06p009750.1_BraROA	82.6659	0.225485	1.18252	0.190682	0.848775	0.982205	AT1G13245	RTFL17	ROTUNDIFOLIA like 17	NA	NA	NS
A06p009760.1_BraROA	21.008	5.89166	2.67996	2.19842	0.0279194	0.243885	AT1G13230	AT1G13230	Leucine-rich repeat (LRR) family protein	NA	NA	NS
A06p009770.1_BraROA	1352.43	0.17994	0.36543	0.492405	0.622433	0.909817	AT1G13220	LINC2	nuclear matrix constituent protein-like protein	NA	NA	NS
A06p009780.1_BraROA	24.6298	4.73596	2.39258	1.97944	0.0477667	0.316968	AT1G13210	ACA.l	autoinhibited Ca2 /ATPase II	NA	NA	NS
A06p009790.1_BraROA	224.71	-0.169674	0.480355	-0.353226	0.723919	0.944444	AT1G13195	AT1G13195	RING/U-box superfamily protein	NA	NA	NS
A06p009800.1_BraROA	1540.71	-0.362927	0.237891	-1.5256	0.12711	0.495289	AT1G13180	DIS1	Actin-like ATPase superfamily protein	NA	NA	NS
A06p009820.1_BraROA	817.097	0.438502	0.319171	1.37388	0.16948	0.566789	AT1G13170	ORP1D	OSBP(oxysterol binding protein)-related protein 1D	NA	NA	NS
A06p009850.1_BraROA	407.959	-0.386692	0.937475	-0.412482	0.679986	0.932487	NA	NA	NA	NA	NA	NS
A06p009870.1_BraROA	109.913	1.25867	0.859569	1.4643	0.143112	0.524774	NA	NA	NA	NA	NA	NS
A06p009900.1_BraROA	49.772	0.937163	1.10579	0.847508	0.396712	0.785503	NA	NA	NA	NA	NA	NS
A06p009930.1_BraROA	39.7306	0.832392	1.42518	0.58406	0.55918	0.881699	NA	NA	NA	NA	NA	NS
A06p009940.1_BraROA	742.227	1.26233	0.327175	3.85826	0.000114199	0.0106748	AT1G13030	AT1G13030	sphere organelles protein-like protein	NA	NA	Up
A06p009970.1_BraROA	201.937	1.23252	0.636145	1.93748	0.0526865	0.33013	AT3G26445	AT3G26445	beta-1,4-N-acetylglucosaminyltransferase family protein	NA	NA	NS
A06p010010.1_BraROA	124.585	1.27222	0.682465	1.86415	0.0623	0.357677	AT1G12930	AT1G12930	ARM repeat superfamily protein	NA	NA	NS
A06p010020.1_BraROA	204.701	-0.978582	0.698262	-1.40145	0.161078	0.554614	AT3G24610	AT3G24610	Galactose oxidase/kelch repeat superfamily protein	NA	NA	NS
A06p010090.1_BraROA	90.0821	-1.78777	1.16502	-1.53454	0.124897	0.491654	AT1G12880	NUDT12	nudix hydrolase homolog 12	NA	NA	NS
A06p010100.1_BraROA	274.926	3.15872	0.712526	4.43313	9.29e-06	0.00207675	AT1G12860	SCRM2	basic helix-loop-helix (bHLH) DNA-binding superfamily protein	NA	NA	Up
A06p010110.1_BraROA	70.4895	2.67423	1.01943	2.62326	0.00870932	0.130529	AT1G12845	AT1G12845	transmembrane protein	NA	NA	NS
A06p010120.1_BraROA	1014.77	0.844235	0.404378	2.08774	0.0368217	0.279985	AT1G12840	DET3	vacuolar ATP synthase subunit C (VATC) / V-ATPase C subunit / vacuolar proton pump C subunit (DET3)	NA	NA	NS
A06p010160.1_BraROA	25.8115	5.14646	2.54077	2.02555	0.0428109	0.300682	AT2G31250	HEMA3	Glutamyl-tRNA reductase family protein	NA	NA	NS
A06p010170.1_BraROA	2258.32	0.0692337	0.501912	0.13794	0.890288	0.992261	AT1G12800	AT1G12800	Nucleic acid-binding, OB-fold-like protein	NA	NA	NS
A06p010190.1_BraROA	2049.33	0.16267	0.582629	0.279201	0.780091	0.960978	AT1G12780	UGE1	UDP-D-glucose/UDP-D-galactose 4-epimerase 1	NA	NA	NS
A06p010210.1_BraROA	875.55	-0.301235	0.436599	-0.689957	0.490221	0.842574	AT1G12760	AT1G12760	Zinc finger, C3HC4 type (RING finger) family protein	NA	NA	NS
A06p010240.1_BraROA	218.469	0.322026	0.697096	0.461953	0.644115	0.920126	AT1G12710	PP2-A12	phloem protein 2-A12	NA	NA	NS
A06p010290.1_BraROA	1043.95	-0.283831	0.451913	-0.628067	0.52996	0.866965	AT1G12640	LPLAT1	MBOAT (membrane bound O-acyl transferase) family protein	NA	NA	NS
A06p010300.1_BraROA	242.081	-2.26669	2.83953	-0.798263	0.424718	0.805817	AT1G12610	DDF1	Integrase-type DNA-binding superfamily protein	NA	NA	NS
A06p010340.1_BraROA	622.845	-1.13915	0.838737	-1.35817	0.17441	0.573487	AT1G12550	HPR3	D-isomer specific 2-hydroxyacid dehydrogenase family protein	NA	NA	NS
A06p010350.1_BraROA	13.5673	0	3.03852	0	1	1	AT1G12540	AT1G12540	basic helix-loop-helix (bHLH) DNA-binding superfamily protein	NA	NA	NS
A06p010360.1_BraROA	13.1435	1.1942	3.18211	0.375286	0.707448	0.939707	AT1G12530	AT1G12530	hypothetical protein	NA	NA	NS
A06p010370.1_BraROA	200.011	0.71875	0.591381	1.21538	0.224223	0.639404	AT1G12500	AT1G12500	Nucleotide-sugar transporter family protein	NA	NA	NS
A06p010400.1_BraROA	95.3522	-0.69407	1.22335	-0.567354	0.570474	0.886216	AT1G12480	OZS1	C4-dicarboxylate transporter/malic acid transport protein	NA	NA	NS
A06p010410.1_BraROA	972.707	-0.537711	0.343334	-1.56615	0.117314	0.477989	AT1G12470	AT1G12470	zinc ion binding protein	NA	NA	NS
A06p010430.1_BraROA	282.596	0.925572	0.492082	1.88093	0.0599815	0.350404	AT1G12460	AT1G12460	Leucine-rich repeat protein kinase family protein	NA	NA	NS
A06p010450.1_BraROA	930.657	1.17054	0.443815	2.63744	0.00835346	0.127698	AT1G12430	ARK3	armadillo repeat kinesin 3	NA	NA	NS
A06p010470.1_BraROA	219.51	-0.881466	0.839642	-1.04981	0.293804	0.707	AT1G12420	ACR8	ACT domain repeat 8	NA	NA	NS
A06p010480.1_BraROA	366.246	1.25797	0.353509	3.55852	0.000372953	0.0210552	AT1G12390	AT1G12390	Cornichon family protein	NA	NA	Up
A06p010500.1_BraROA	411.711	0.326058	0.717418	0.454488	0.649478	0.92216	AT1G12380	AT1G12380	hypothetical protein	NA	NA	NS
A06p010520.1_BraROA	1000.41	-1.1541	0.406062	-2.84217	0.00448082	0.0888684	AT1G12360	KEU	Sec1/munc18-like (SM) proteins superfamily	NA	NA	NS
A06p010540.1_BraROA	1484.35	0.110314	0.327956	0.336368	0.736593	0.947377	AT1G12310	AT1G12310	Calcium-binding EF-hand family protein	NA	NA	NS
A06p010550.1_BraROA	33.6476	-1.24079	1.12173	-1.10614	0.268666	0.683671	AT1G12210	RFL1	RPS5-like 1	NA	NA	NS
A06p010580.1_BraROA	213.863	-0.0434697	0.593928	-0.0731903	0.941655	1	NA	NA	NA	NA	NA	NS
A06p010600.1_BraROA	16.7226	0.285738	1.59105	0.179591	0.857473	0.983815	NA	NA	NA	NA	NA	NS
A06p010620.1_BraROA	411.027	-0.529276	0.897081	-0.589998	0.555192	0.87924	AT1G12240	ATBETAFRUCT4	Glycosyl hydrolases family 32 protein	NA	NA	NS
A06p010630.1_BraROA	2561.4	0.161684	0.475021	0.340373	0.733575	0.946185	AT1G12230	AT1G12230	Aldolase superfamily protein	NA	NA	NS
A06p010640.1_BraROA	41.6066	-1.92193	1.5599	-1.23208	0.217918	0.630665	AT1G12200	FMO	Flavin-binding monooxygenase family protein	NA	NA	NS
A06p010680.1_BraROA	541.958	0.683843	0.396912	1.72291	0.0849053	0.411675	AT1G12120	AT1G12120	hypothetical protein (DUF863)	NA	NA	NS
A06p010700.1_BraROA	1754.5	0.749645	1.31812	0.568723	0.569544	0.886141	AT1G12090	ELP	extensin-like protein	NA	NA	NS
A06p010710.1_BraROA	624.717	1.44408	0.972055	1.48559	0.137387	0.515127	NA	NA	NA	NA	NA	NS
A06p010720.1_BraROA	64.6841	5.12006	2.39324	2.13938	0.0324048	0.263396	AT1G12070	AT1G12070	Immunoglobulin E-set superfamily protein	NA	NA	NS
A06p010740.1_BraROA	1360.57	-0.151049	0.495416	-0.304894	0.760447	0.954661	AT1G12050	AT1G12050	fumarylacetoacetase	NA	NA	NS
A06p010760.1_BraROA	15.4232	-2.03831	1.96371	-1.03799	0.299276	0.712313	AT1G12030	AT1G12030	phosphoenolpyruvate carboxylase, putative (DUF506)	NA	NA	NS
A06p010780.1_BraROA	44.1192	0.0786452	1.39827	0.0562446	0.955147	1	AT1G12020	AT1G12020	hypothetical protein	NA	NA	NS
A06p010790.1_BraROA	377.653	-0.767775	1.70561	-0.450147	0.652604	0.922955	AT1G12010	AT1G12010	2-oxoglutarate (2OG) and Fe(II)-dependent oxygenase superfamily protein	NA	NA	NS
A06p010810.1_BraROA	61.8957	3.717	2.69458	1.37944	0.16776	0.565123	AT1G11990	AT1G11990	O-fucosyltransferase family protein	NA	NA	NS
A06p010830.1_BraROA	326.149	-0.463926	1.64531	-0.281969	0.777968	0.960978	AT1G11960	AT1G11960	ERD (early-responsive to dehydration stress) family protein	NA	NA	NS
A06p010870.1_BraROA	25.1647	2.25316	1.06137	2.12287	0.0337644	0.269259	AT1G11915	AT1G11915	wall-associated receptor kinase galacturonan-binding protein	NA	NA	NS
A06p010900.1_BraROA	257.103	-0.0372362	0.502677	-0.0740757	0.94095	1	AT2G32560	AT2G32560	F-box family protein	NA	NA	NS
A06p010930.1_BraROA	125.305	0.0708681	0.650219	0.108991	0.91321	0.996858	NA	NA	NA	NA	NA	NS
A06p010960.1_BraROA	273.195	-0.175655	0.499449	-0.351698	0.725065	0.944444	AT1G13450	GT-1	Homeodomain-like superfamily protein	NA	NA	NS
A06p010970.1_BraROA	514.127	0.00137615	0.478743	0.00287451	0.997706	1	AT1G13460	AT1G13460	Protein phosphatase 2A regulatory B subunit family protein	NA	NA	NS
A06p010990.1_BraROA	3150.87	0.149326	1.31607	0.113463	0.909663	0.996198	AT1G13560	AAPT1	aminoalcoholphosphotransferase 1	NA	NA	NS
A06p011000.1_BraROA	419.904	0.484224	0.552631	0.876216	0.380913	0.776256	AT1G13570	AT1G13570	F-box/RNI-like superfamily protein	NA	NA	NS
A06p011110.1_BraROA	130.667	-0.902063	0.761466	-1.18464	0.23616	0.651704	AT1G13630	AT1G13630	Tetratricopeptide repeat (TPR)-like superfamily protein	NA	NA	NS
A06p011130.1_BraROA	9.94209	-0.214851	2.21732	-0.0968965	0.922809	0.999186	AT1G13650	AT1G13650	hypothetical protein	NA	NA	NS
A06p011150.1_BraROA	1366.2	-0.238452	0.399288	-0.597192	0.550379	0.87759	AT1G13690	ATE1	ATPase E1	NA	NA	NS
A06p011190.1_BraROA	351.347	0.660083	0.425098	1.55278	0.120476	0.482679	AT1G13730	AT1G13730	Nuclear transport factor 2 (NTF2) family protein with RNA binding (RRM-RBD-RNP motifs) domain-containing protein	NA	NA	NS
A06p011210.1_BraROA	336.901	-0.3247	0.9139	-0.355291	0.722372	0.944098	AT1G13740	AFP2	ABI five binding protein 2	NA	NA	NS
A06p011220.1_BraROA	33.2897	-2.41076	1.36496	-1.76617	0.0773672	0.394238	AT1G13750	AT1G13750	Purple acid phosphatases superfamily protein	NA	NA	NS
A06p011270.1_BraROA	489.834	0.0983977	0.762256	0.129087	0.897288	0.993831	AT1G13780	AT1G13780	F-box/RNI-like/FBD-like domains-containing protein	NA	NA	NS
A06p011280.1_BraROA	56.2009	-0.595115	0.750615	-0.792836	0.427873	0.80799	AT1G13800	FAC19	Tetratricopeptide repeat (TPR)-like superfamily protein	NA	NA	NS
A06p011290.1_BraROA	408.657	0.285791	1.56717	0.182362	0.855299	0.983596	AT1G13820	AT1G13820	alpha/beta-Hydrolases superfamily protein	NA	NA	NS
A06p011330.1_BraROA	31.1238	-1.79716	1.21568	-1.47831	0.139324	0.518892	AT1G13920	AT1G13920	Remorin family protein	NA	NA	NS
A06p011350.1_BraROA	212.591	-0.858444	0.803376	-1.06855	0.285274	0.700229	AT1G13960	WRKY4	WRKY DNA-binding protein 4	NA	NA	NS
A06p011360.1_BraROA	19.671	3.29422	1.63526	2.0145	0.043957	0.304474	AT1G13970	AT1G13970	beta-hexosaminidase (DUF1336)	NA	NA	NS
A06p011380.1_BraROA	1006.45	0.143071	0.397874	0.35959	0.719154	0.942894	AT1G13980	GN	sec7 domain-containing protein	NA	NA	NS
A06p011400.1_BraROA	512.619	-0.695909	0.297728	-2.3374	0.0194184	0.203911	AT1G14000	VIK	VH1-interacting kinase	NA	NA	NS
A06p011410.1_BraROA	19.6614	-0.523659	1.1216	-0.466887	0.640581	0.918429	AT1G14020	AT1G14020	O-fucosyltransferase family protein	NA	NA	NS
A06p011430.1_BraROA	91.68	-0.533176	1.21666	-0.43823	0.66122	0.925959	AT1G14040	AT1G14040	EXS (ERD1/XPR1/SYG1) family protein	NA	NA	NS
A06p011520.1_BraROA	49.1786	0	2.5506	0	1	1	AT1G14100	FUT8	fucosyltransferase 8	NA	NA	NS
A06p011560.1_BraROA	1061.24	-0.492345	0.635832	-0.774332	0.438734	0.814675	AT1G14150	PnsL2	PsbQ-like 2	NA	NA	NS
A06p011570.1_BraROA	30.6137	-1.92432	1.09906	-1.75088	0.0799664	0.401037	AT1G14170	AT1G14170	RNA-binding KH domain-containing protein	NA	NA	NS
A06p011580.1_BraROA	196.948	-0.648094	0.583295	-1.11109	0.26653	0.681503	AT1G14180	AT1G14180	RING/U-box superfamily protein	NA	NA	NS
A06p011600.1_BraROA	2100.44	-0.916116	1.49979	-0.610831	0.541311	0.872957	AT1G14200	AT1G14200	RING/U-box superfamily protein	NA	NA	NS
A06p011620.1_BraROA	342.289	-0.0326295	0.828601	-0.0393789	0.968588	1	AT1G14230	AT1G14230	GDA1/CD39 nucleoside phosphatase family protein	NA	NA	NS
A06p011650.1_BraROA	1203.96	0.394309	0.403134	0.978108	0.328021	0.735969	AT1G14270	AT1G14270	CAAX amino terminal protease family protein	NA	NA	NS
A06p011660.1_BraROA	251.48	0.317858	1.14573	0.277428	0.781451	0.961345	AT1G14280	PKS2	phytochrome kinase substrate 2	NA	NA	NS
A06p011670.1_BraROA	516.584	-0.81197	0.611241	-1.3284	0.184047	0.586933	AT1G14290	SBH2	sphingoid base hydroxylase 2	NA	NA	NS
A06p011680.1_BraROA	342.107	0.574072	0.518027	1.10819	0.26778	0.682787	AT1G14300	AT1G14300	ARM repeat superfamily protein	NA	NA	NS
A06p011710.1_BraROA	127.866	-1.44441	0.547104	-2.6401	0.00828822	0.127041	AT1G14330	AT1G14330	Galactose oxidase/kelch repeat superfamily protein	NA	NA	NS
A06p011720.1_BraROA	903.711	-1.49413	0.824015	-1.81324	0.0697952	0.378121	AT1G14340	AT1G14340	RNA-binding (RRM/RBD/RNP motifs) family protein	NA	NA	NS
A06p011730.1_BraROA	1914.74	0.0293536	0.450434	0.0651673	0.948041	1	AT1G14345	AT1G14345	NAD(P)-linked oxidoreductase superfamily protein	NA	NA	NS
A06p011760.1_BraROA	1050.9	0.352223	0.806759	0.43659	0.662409	0.926302	AT1G14350	FLP	Duplicated homeodomain-like superfamily protein	NA	NA	NS
A06p011770.1_BraROA	589.697	0.0971786	0.875026	0.111058	0.91157	0.996554	AT1G14360	UTR3	UDP-galactose transporter 3	NA	NA	NS
A06p011790.1_BraROA	90.4271	-1.94907	1.57776	-1.23534	0.216703	0.628988	AT1G14370	APK2A	protein kinase 2A	NA	NA	NS
A06p011800.1_BraROA	981.581	-0.174234	0.40997	-0.424992	0.670843	0.92911	AT1G14380	IQD28	IQ-domain 28	NA	NA	NS
A06p011820.1_BraROA	118.005	-0.140234	0.842346	-0.16648	0.867779	0.985749	AT1G14390	AT1G14390	Leucine-rich repeat protein kinase family protein	NA	NA	NS
A06p011830.1_BraROA	1737.56	-0.653212	0.404649	-1.61427	0.106469	0.457145	AT1G14400	UBC1	ubiquitin carrier protein 1	NA	NA	NS
A06p011860.1_BraROA	194.91	0.579378	1.70702	0.33941	0.734301	0.946457	AT1G14430	AT1G14430	glyoxal oxidase-related protein	NA	NA	NS
A06p011870.1_BraROA	170.097	2.90242	0.990648	2.92982	0.00339158	0.0767413	AT1G14440	HB31	homeobox protein 31	NA	NA	NS
A06p011900.1_BraROA	261.892	0.74479	0.586791	1.26926	0.204348	0.613745	AT1G14460	AT1G14460	AAA-type ATPase family protein	NA	NA	NS
A06p011920.1_BraROA	12.0184	4.06276	3.04912	1.33244	0.182717	0.585229	AT1G14470	AT1G14470	Pentatricopeptide repeat (PPR) superfamily protein	NA	NA	NS
A06p011960.1_BraROA	70.0013	0.57467	0.847032	0.678452	0.497485	0.847457	AT1G14480	AT1G14480	Ankyrin repeat family protein	NA	NA	NS
A06p011970.1_BraROA	773.709	0.416373	0.420328	0.990592	0.321885	0.731886	AT1G14520	MIOX1	myo-inositol oxygenase 1	NA	NA	NS
A06p012000.1_BraROA	89.7935	-0.585187	0.744158	-0.786375	0.431648	0.811381	AT1G14530	THH1	tobamovirus multiplication-like protein (DUF1084)	NA	NA	NS
A06p012020.1_BraROA	22.3548	-1.83207	1.07827	-1.69908	0.0893037	0.421972	AT1G14560	AT1G14560	Mitochondrial substrate carrier family protein	NA	NA	NS
A06p012030.1_BraROA	1441.79	0.248554	0.298514	0.832635	0.40505	0.791432	AT1G14570	AT1G14570	UBX domain-containing protein	NA	NA	NS
A06p012080.1_BraROA	14.3993	-0.914421	1.9873	-0.460131	0.645422	0.920548	AT1G14600	AT1G14600	Homeodomain-like superfamily protein	NA	NA	NS
A06p012090.1_BraROA	122.436	-2.54343	0.922386	-2.75744	0.00582554	0.103079	NA	NA	NA	NA	NA	NS
A06p012100.1_BraROA	1673.62	0.428374	0.33756	1.26903	0.20443	0.613788	AT1G14610	TWN2	valyl-tRNA synthetase / valine-tRNA ligase (VALRS)	NA	NA	NS
A06p012150.1_BraROA	74.0135	1.96395	0.895099	2.19411	0.0282273	0.245446	AT1G14630	AT1G14630	XRI1-like protein	NA	NA	NS
A06p012160.1_BraROA	2018.56	0.144045	0.351906	0.409327	0.6823	0.932987	AT1G14650	AT1G14650	SWAP (Suppressor-of-White-APricot)/surp domain-containing protein / ubiquitin family protein	NA	NA	NS
A06p012170.1_BraROA	236.48	1.44016	0.618474	2.32857	0.0198818	0.206015	AT1G14660	NHX8	Na /H exchanger 8	NA	NA	NS
A06p012190.1_BraROA	626.112	0.508487	0.470517	1.0807	0.279831	0.695097	AT1G14680	AT1G14680	early endosome antigen	NA	NA	NS
A06p012200.1_BraROA	16.7652	2.26054	3.07627	0.734832	0.462442	0.827121	AT1G14686	AT1G14686	ENTH/ANTH/VHS superfamily protein	NA	NA	NS
A06p012210.1_BraROA	1176.72	-0.339565	0.482335	-0.704001	0.481432	0.836455	AT1G14710	AT1G14710	hydroxyproline-rich glycoprotein family protein	NA	NA	NS
A06p012230.1_BraROA	1516.98	-0.814682	0.474041	-1.71859	0.0856892	0.413934	AT1G14740	TTA1	class I heat shock protein, putative (DUF1423)	NA	NA	NS
A06p012240.1_BraROA	1949.98	0.60602	0.763755	0.793475	0.427501	0.80799	AT1G14750	SDS	Cyclin family protein	SDS	Recombination$__IH_bias	NS
A06p012260.1_BraROA	139.177	0	2.54887	0	1	1	AT1G14760	KNATM	KNOX meinox protein	NA	NA	NS
A06p012270.1_BraROA	49.1622	1.20487	0.963316	1.25075	0.211025	0.622031	AT1G14770	AT1G14770	RING/FYVE/PHD zinc finger superfamily protein	NA	NA	NS
A06p012280.1_BraROA	24.8286	-2.49513	2.22726	-1.12027	0.262598	0.67754	AT1G14780	AT1G14780	MAC/Perforin domain-containing protein	NA	NA	NS
A06p012290.1_BraROA	659.705	-1.25364	0.477492	-2.62547	0.00865297	0.130011	AT1G14790	RDR1	RNA-dependent RNA polymerase 1	NA	NA	NS
A06p012300.1_BraROA	2243.74	0.342814	0.574227	0.597001	0.550507	0.877639	AT1G14810	AT1G14810	semialdehyde dehydrogenase family protein	NA	NA	NS
A06p012320.1_BraROA	863.744	0.0326976	0.481411	0.0679203	0.945849	1	AT1G14840	MAP70-4	microtubule-associated proteins 70-4	NA	NA	NS
A06p012330.1_BraROA	593.533	0.408522	0.543687	0.751391	0.452418	0.821752	AT1G14850	NUP155	nucleoporin 155	NA	NA	NS
A06p012340.1_BraROA	126.143	0.51565	1.0682	0.482729	0.629288	0.912535	AT1G14860	NUDT18	nudix hydrolase homolog 18	NA	NA	NS
A06p012390.1_BraROA	127.343	-1.61473	0.905509	-1.78323	0.0745487	0.388127	AT1G14890	AT1G14890	Plant invertase/pectin methylesterase inhibitor superfamily protein	NA	NA	NS
A06p012400.1_BraROA	1613.88	0.26377	0.293245	0.899484	0.368395	0.766185	NA	NA	NA	NA	NA	NS
A06p012460.1_BraROA	136.469	0.476992	0.737438	0.646824	0.517746	0.859604	AT1G14970	AT1G14970	O-fucosyltransferase family protein	NA	NA	NS
A06p012480.1_BraROA	150.93	1.49291	0.589061	2.53439	0.0112643	0.150684	AT1G14990	AT1G14990	transmembrane protein	NA	NA	NS
A06p012490.1_BraROA	504.927	0.402324	0.625513	0.643191	0.5201	0.860144	AT1G15000	scpl50	serine carboxypeptidase-like 50	NA	NA	NS
A06p012500.1_BraROA	200.675	-2.52984	1.58817	-1.59292	0.111177	0.467902	AT1G15010	AT1G15010	mediator of RNA polymerase II transcription subunit	NA	NA	NS
A06p012510.1_BraROA	188.019	0.20832	0.56883	0.366227	0.714196	0.940996	AT1G15020	QSOX1	quiescin-sulfhydryl oxidase 1	NA	NA	NS
A06p012520.1_BraROA	298.286	0.273421	0.674629	0.40529	0.685264	0.93346	AT1G15030	AT1G15030	hypothetical protein (DUF789)	NA	NA	NS
A06p012530.1_BraROA	11.657	-3.50611	1.557	-2.25184	0.0243326	0.22784	NA	NA	NA	NA	NA	NS
A06p012560.1_BraROA	18.7912	-1.12384	1.49937	-0.749541	0.453531	0.822755	AT1G15100	RHA2A	RING-H2 finger A2A	NA	NA	NS
A06p012570.1_BraROA	2588.38	0.320477	0.362837	0.883253	0.3771	0.773885	AT1G15110	PSS1	phosphatidyl serine synthase family protein	NA	NA	NS
A06p012600.1_BraROA	17.925	-1.35556	2.25256	-0.601784	0.547318	0.876861	AT1G15125	AT1G15125	S-adenosyl-L-methionine-dependent methyltransferases superfamily protein	NA	NA	NS
A06p012610.1_BraROA	1428.74	-0.875558	0.374916	-2.33534	0.0195255	0.204377	AT1G15130	AT1G15130	Endosomal targeting BRO1-like domain-containing protein	NA	NA	NS
A06p012620.1_BraROA	341.748	-0.433086	0.536459	-0.807304	0.419491	0.802059	AT1G15140	AT1G15140	FAD/NAD(P)-binding oxidoreductase	NA	NA	NS
A06p012630.1_BraROA	225.609	3.55648	2.48838	1.42923	0.152938	0.541594	AT1G15180	AT1G15180	MATE efflux family protein	NA	NA	NS
A06p012640.1_BraROA	842.758	2.62278	2.7033	0.970217	0.331938	0.738894	AT1G15190	AT1G15190	Fasciclin-like arabinogalactan family protein	NA	NA	NS
A06p012670.1_BraROA	293.043	-3.30099	2.12299	-1.55488	0.119975	0.48223	AT1G15210	ABCG35	pleiotropic drug resistance 7	NA	NA	NS
A06p012680.1_BraROA	272.474	1.11413	0.340806	3.26909	0.00107894	0.0402443	AT1G15215	SHH1	SAWADEE HOMEODOMAIN protein	NA	NA	Up
A06p012690.1_BraROA	167.878	-0.720988	0.560932	-1.28534	0.198673	0.605268	AT1G15220	CCMH	cytochrome c biogenesis protein family	NA	NA	NS
A06p012700.1_BraROA	951.625	-0.18311	0.654004	-0.279982	0.779491	0.960978	AT1G15230	AT1G15230	hypothetical protein	NA	NA	NS
A06p012710.1_BraROA	662.217	0.148314	0.353709	0.419311	0.674989	0.930259	AT1G15240	AT1G15240	phox (PX) domain-containing protein	NA	NA	NS
A06p012740.1_BraROA	484.759	-3.83131	2.78634	-1.37503	0.169121	0.566252	AT1G70400	AT1G70400	NOSIC domain protein	NA	NA	NS
A06p012750.1_BraROA	933.464	-0.13009	0.295853	-0.439712	0.660146	0.925609	AT1G15280	AT1G15280	CASC3/Barentsz eIF4AIII binding protein	NA	NA	NS
A06p012770.1_BraROA	1438.29	0.193779	0.482985	0.401211	0.688265	0.933955	AT1G15290	AT1G15290	Tetratricopeptide repeat (TPR)-like superfamily protein	NA	NA	NS
A06p012780.1_BraROA	80.8553	-3.88936	1.31461	-2.95856	0.00309078	0.0725999	AT1G15310	ATHSRP54A	signal recognition particle 54 kDa subunit	NA	NA	NS
A06p012790.1_BraROA	513.973	-0.832963	0.989667	-0.84166	0.399978	0.78826	AT1G15320	AT1G15320	seed dormancy control protein	NA	NA	NS
A06p012800.1_BraROA	93.194	0.516599	1.13696	0.454368	0.649564	0.92216	AT1G15330	AT1G15330	Cystathionine beta-synthase (CBS) protein	NA	NA	NS
A06p012830.1_BraROA	28.6972	0	2.77227	0	1	1	AT1G15360	SHN1	Integrase-type DNA-binding superfamily protein	NA	NA	NS
A06p012880.1_BraROA	268.473	-3.02099	3.14905	-0.959332	0.337391	0.745228	AT1G15380	GLYI4	Lactoylglutathione lyase / glyoxalase I family protein	NA	NA	NS
A06p012900.1_BraROA	815.335	0.157056	0.47198	0.33276	0.739315	0.947616	AT3G01910	SOX	sulfite oxidase	NA	NA	NS
A06p012910.1_BraROA	740.522	0.284265	0.510587	0.556742	0.577704	0.890529	AT1G15390	PDF1A	peptide deformylase 1A	NA	NA	NS
A06p012940.1_BraROA	298.696	-0.0621863	1.07029	-0.0581023	0.953667	1	AT1G15410	AT1G15410	aspartate-glutamate racemase family	NA	NA	NS
A06p012960.1_BraROA	626.634	0.703069	0.447216	1.5721	0.115927	0.475843	AT1G15420	AT1G15420	WD repeat protein	NA	NA	NS
A06p012970.1_BraROA	183.988	-0.835099	1.20006	-0.695878	0.486505	0.839858	AT1G15430	AT1G15430	hypothetical protein (DUF1644)	NA	NA	NS
A06p012980.1_BraROA	391.526	0.0316642	0.52795	0.0599758	0.952175	1	AT1G15440	PWP2	periodic tryptophan protein 2	NA	NA	NS
A06p012990.1_BraROA	755.422	-0.112752	0.444446	-0.25369	0.799735	0.967857	AT1G15480	AT1G15480	Tetratricopeptide repeat (TPR)-like superfamily protein	NA	NA	NS
A06p013000.1_BraROA	178.052	2.91559	0.736586	3.95825	7.55e-05	0.00823933	AT1G15490	AT1G15490	alpha/beta-Hydrolases superfamily protein	NA	NA	Up
A06p013030.1_BraROA	954.337	0.395256	0.36889	1.07147	0.283957	0.699211	AT1G15500	ATNTT2	TLC ATP/ADP transporter	NA	NA	NS
A06p013080.1_BraROA	168.795	-0.601265	0.844418	-0.712047	0.476435	0.834247	AT1G15510	ECB2	Tetratricopeptide repeat (TPR)-like superfamily protein	NA	NA	NS
A06p013090.1_BraROA	65.7774	-2.61192	1.6815	-1.55333	0.120344	0.482679	AT1G15520	ABCG40	pleiotropic drug resistance 12	NA	NA	NS
A06p013160.1_BraROA	92.9155	0.865669	1.11219	0.778349	0.436364	0.813602	AT1G15760	AT1G15760	Sterile alpha motif (SAM) domain-containing protein	NA	NA	NS
A06p013200.1_BraROA	952.48	0.562073	0.485458	1.15782	0.246937	0.662413	AT1G15750	TPL	Transducin family protein / WD-40 repeat family protein	NA	NA	NS
A06p013210.1_BraROA	761.093	-0.68325	0.490154	-1.39395	0.163333	0.558097	AT1G15740	AT1G15740	Leucine-rich repeat family protein	NA	NA	NS
A06p013220.1_BraROA	594.56	0.965167	0.543617	1.77546	0.0758227	0.390577	AT1G15730	AT1G15730	Cobalamin biosynthesis CobW-like protein	NA	NA	NS
A06p013240.1_BraROA	15.2348	-5.65397	2.55529	-2.21265	0.0269218	0.239669	AT1G15670	AT1G15670	Galactose oxidase/kelch repeat superfamily protein	NA	NA	NS
A06p013250.1_BraROA	1172.3	0.38261	0.399982	0.956566	0.338786	0.746397	AT1G15660	CENP-C	centromere protein C	NA	NA	NS
A06p013310.1_BraROA	683.335	0.984297	0.655221	1.50224	0.133036	0.507236	AT1G15570	CYCA2	3	NA	NA	NS
A06p013320.1_BraROA	124.423	0.549211	2.09824	0.261748	0.793515	0.966118	AT1G15550	GA3OX1	gibberellin 3-oxidase 1	NA	NA	NS
A06p013370.1_BraROA	641.413	-0.529782	0.589035	-0.899407	0.368436	0.766185	AT1G15780	NRB4	mediator of RNA polymerase II transcription subunit 15a-like protein	NA	NA	NS
A06p013390.1_BraROA	77.3303	-1.97548	0.878059	-2.24983	0.02446	0.228228	AT1G15800	AT1G15800	hypothetical protein	NA	NA	NS
A06p013400.1_BraROA	383.479	-0.0807641	0.425041	-0.190015	0.849297	0.98264	AT1G15810	AT1G15810	S15/NS1, RNA-binding protein	NA	NA	NS
A06p013430.1_BraROA	1399.84	0.61266	0.462546	1.32454	0.185324	0.588783	AT1G15860	AT1G15860	defective in cullin neddylation protein (DUF298)	NA	NA	NS
A06p013440.1_BraROA	201.892	-0.179423	0.505597	-0.354873	0.722685	0.944098	AT1G15870	AT1G15870	Mitochondrial glycoprotein family protein	NA	NA	NS
A06p013450.1_BraROA	520.24	-0.153646	0.383677	-0.400457	0.68882	0.934154	AT1G15880	GOS11	golgi snare 11	NA	NA	NS
A06p013490.1_BraROA	192.38	0.173457	0.60134	0.288451	0.773002	0.95996	AT1G15940	AT1G15940	Tudor/PWWP/MBT superfamily protein	PDS5E	Putative_meiotic_genes	NS
A06p013500.1_BraROA	799.083	-0.190928	0.486248	-0.392656	0.694574	0.935838	AT1G15950	CCR1	cinnamoyl coa reductase 1	NA	NA	NS
A06p013510.1_BraROA	16.2958	7.56673	2.70061	2.80186	0.00508082	0.0951424	AT1G15960	NRAMP6	NRAMP metal ion transporter 6	NA	NA	NS
A06p013530.1_BraROA	1424.85	-0.00625526	0.7411	-0.0084405	0.993266	1	AT1G15980	PnsB1	NDH-dependent cyclic electron flow 1	NA	NA	NS
A06p013540.1_BraROA	11.066	2.094	3.49432	0.599258	0.549001	0.877211	AT1G15990	CNGC7	cyclic nucleotide gated channel 7	NA	NA	NS
A06p013560.1_BraROA	41.4285	-0.686518	1.31823	-0.520789	0.602514	0.902503	AT1G16022	AT1G16022	transmembrane protein	NA	NA	NS
A06p013570.1_BraROA	559.677	1.23453	0.983691	1.255	0.20948	0.620229	AT1G16030	Hsp70b	heat shock protein 70B	NA	NA	NS
A06p013580.1_BraROA	199.987	1.53829	0.530041	2.90222	0.00370534	0.0807176	AT1G16040	AT1G16040	phosphatidylinositol-glycan biosynthesis class F-like protein	NA	NA	NS
A06p013590.1_BraROA	419.056	0.613027	0.975906	0.628162	0.529898	0.866965	AT1G16060	ADAP	ARIA-interacting double AP2 domain protein	NA	NA	NS
A06p013600.1_BraROA	53.0174	1.1782	1.09198	1.07896	0.280606	0.695433	AT1G16070	TLP8	tubby like protein 8	NA	NA	NS
A06p013610.1_BraROA	692.508	0.0368296	0.404777	0.0909873	0.927503	1	AT1G16080	AT1G16080	nuclear protein	NA	NA	NS
A06p013620.1_BraROA	275.698	0.0380188	0.701222	0.054218	0.956761	1	AT1G16170	AT1G16170	ephrin-A3 protein	NA	NA	NS
A06p013640.1_BraROA	464.221	0.408229	0.388946	1.04958	0.293913	0.707	AT1G16190	RAD23A	Rad23 UV excision repair protein family	NA	NA	NS
A06p013650.1_BraROA	159.205	1.14362	0.65244	1.75284	0.0796301	0.399957	NA	NA	NA	NA	NA	NS
A06p013660.1_BraROA	553.91	0.478496	0.396956	1.20541	0.228045	0.64463	AT1G16225	AT1G16225	Target SNARE coiled-coil domain protein	NA	NA	NS
A06p013670.1_BraROA	129.307	0.38255	0.482676	0.79256	0.428034	0.808162	AT1G16250	AT1G16250	Galactose oxidase/kelch repeat superfamily protein	NA	NA	NS
A06p013680.1_BraROA	588.174	-0.519804	0.394953	-1.31612	0.188135	0.591489	AT1G16270	AT1G16270	kinase superfamily with octicosapeptide/Phox/Bem1p domain-containing protein	NA	NA	NS
A06p013700.1_BraROA	142.397	0.0421641	0.545542	0.0772886	0.938394	1	AT4G12670	AT4G12670	Homeodomain-like superfamily protein	NA	NA	NS
A06p013710.1_BraROA	471.374	1.52973	0.710945	2.15169	0.0314219	0.259862	AT1G16290	AT1G16290	transglycosylase	NA	NA	NS
A06p013720.1_BraROA	817.584	0.300356	0.549785	0.546316	0.584849	0.893696	AT1G16300	GAPCP-2	glyceraldehyde-3-phosphate dehydrogenase of plastid 2	NA	NA	NS
A06p013730.1_BraROA	575.891	-0.546191	0.809577	-0.674662	0.499891	0.848892	AT1G16310	AT1G16310	Cation efflux family protein	NA	NA	NS
A06p013740.1_BraROA	758.402	-0.544082	0.489012	-1.11261	0.265874	0.680971	AT1G16320	AT1G16320	plant/protein (DUF2358)	NA	NA	NS
A06p013750.1_BraROA	440.904	1.2229	0.644802	1.89655	0.0578868	0.344182	AT1G16330	CYCB3	1	NA	NA	NS
A06p013760.1_BraROA	1470.25	0.609782	0.470393	1.29633	0.194863	0.600844	AT1G16350	AT1G16350	Aldolase-type TIM barrel family protein	NA	NA	NS
A06p013790.1_BraROA	428.674	2.20556	0.571476	3.8594	0.000113664	0.0106748	AT1G16370	2026-10-06	organic cation/carnitine transporter 6	NA	NA	Up
A06p013830.1_BraROA	668.793	0.0404807	2.42576	0.0166879	0.986686	1	AT1G16410	CYP79F1	cytochrome p450 79f1	NA	NA	NS
A06p013860.1_BraROA	553.192	0.0621484	0.376731	0.164968	0.868969	0.986093	AT1G16440	RSH3	root hair specific 3	NA	NA	NS
A06p013870.1_BraROA	1956.53	0.271659	0.474643	0.572345	0.567089	0.885391	AT1G16460	RDH2	rhodanese homologue 2	NA	NA	NS
A06p013980.1_BraROA	102.076	-0.00242189	0.623358	-0.00388524	0.9969	1	AT1G16500	AT1G16500	filamentous hemagglutinin transporter	NA	NA	NS
A06p014000.1_BraROA	491.217	-0.606973	0.518435	-1.17078	0.241688	0.656806	AT4G12640	AT4G12640	RNA recognition motif (RRM)-containing protein	NA	NA	NS
A06p014010.1_BraROA	122.19	-0.661208	1.50964	-0.437991	0.661393	0.926031	AT1G16510	AT1G16510	SAUR-like auxin-responsive protein family	NA	NA	NS
A06p014030.1_BraROA	1156.26	0.524052	0.367971	1.42416	0.154399	0.544132	AT1G16520	AT1G16520	interactor of constitutive active ROPs protein	NA	NA	NS
A06p014040.1_BraROA	16.7393	-2.63886	1.78894	-1.4751	0.140186	0.520601	AT1G16530	ASL9	ASYMMETRIC LEAVES 2-like 9	NA	NA	NS
A06p014060.1_BraROA	217.758	-0.301146	0.520942	-0.57808	0.56321	0.883412	AT1G16540	ABA3	molybdenum cofactor sulfurase (LOS5) (ABA3)	NA	NA	NS
A06p014070.1_BraROA	517.552	-0.199791	0.345834	-0.577707	0.563462	0.883624	AT1G16560	AT1G16560	Per1-like family protein	NA	NA	NS
A06p014080.1_BraROA	567.468	-0.0947497	0.516127	-0.183578	0.854344	0.983337	AT1G16570	AT1G16570	UDP-Glycosyltransferase superfamily protein	NA	NA	NS
A06p014100.1_BraROA	1314.59	-0.462719	0.386677	-1.19666	0.231441	0.647614	AT1G79100	AT1G79100	arginine/serine-rich protein-like protein	NA	NA	NS
A06p014110.1_BraROA	423.424	-0.226499	0.424348	-0.533758	0.593509	0.899239	NA	NA	NA	NA	NA	NS
A06p014120.1_BraROA	836.444	1.84266	0.821749	2.24236	0.0249381	0.230567	AT1G16630	AT1G16630	transmembrane protein	NA	NA	NS
A06p014140.1_BraROA	443.565	0.738276	0.413483	1.7855	0.0741796	0.387781	AT1G16650	AT1G16650	S-adenosyl-L-methionine-dependent methyltransferases superfamily protein	NA	NA	NS
A06p014180.1_BraROA	2039.83	-0.497674	0.546914	-0.909967	0.36284	0.762592	AT1G16720	HCF173	high chlorophyll fluorescence phenotype 173	NA	NA	NS
A06p014200.1_BraROA	23.2465	0	3.15328	0	1	1	AT1G16760	AT1G16760	kinase with adenine nucleotide alpha hydrolases-like domain-containing protein	NA	NA	NS
A06p014210.1_BraROA	402.822	0.592188	0.528904	1.11965	0.262862	0.677748	AT1G16790	AT1G16790	ribosomal protein-like protein	NA	NA	NS
A06p014220.1_BraROA	843.055	-0.291328	0.408757	-0.712717	0.476021	0.833953	AT1G16810	AT1G16810	7-dehydrocholesterol reductase-like protein	NA	NA	NS
A06p014240.1_BraROA	112.966	-0.435572	0.563812	-0.772549	0.439789	0.815251	AT1G16830	AT1G16830	Pentatricopeptide repeat (PPR) superfamily protein	NA	NA	NS
A06p014250.1_BraROA	431.941	-0.243496	0.603956	-0.403168	0.686824	0.93376	AT1G16840	AT1G16840	hypothetical protein	NA	NA	NS
A06p014260.1_BraROA	269.83	-1.61501	1.42114	-1.13642	0.255781	0.670246	AT1G16850	AT1G16850	transmembrane protein	NA	NA	NS
A06p014270.1_BraROA	689.122	0.52493	0.560531	0.936486	0.349023	0.753804	AT1G16860	AT1G16860	Ubiquitin-specific protease family C19-related protein	NA	NA	NS
A06p014280.1_BraROA	760.489	0.608535	0.469795	1.29532	0.195209	0.601098	AT1G16870	AT1G16870	mitochondrial 28S ribosomal protein S29-like protein	NA	NA	NS
A06p014290.1_BraROA	3192.35	-0.168782	0.568599	-0.296838	0.76659	0.958086	AT1G16880	ACR11	uridylyltransferase-like protein	NA	NA	NS
A06p014360.1_BraROA	94.3321	0.0355465	0.782525	0.0454254	0.963768	1	NA	NA	NA	NA	NA	NS
A06p014380.1_BraROA	888.818	-0.0123225	0.321028	-0.0383845	0.969381	1	AT1G16970	KU70	ATP-dependent DNA helicase 2 subunit Ku70-like protein	NA	NA	NS
A06p014400.1_BraROA	12.5463	-5.56646	1.80247	-3.08824	0.00201342	0.0565624	AT1G16980	TPS2	trehalose-6-phosphate synthase	NA	NA	NS
A06p014410.1_BraROA	1051.38	-0.802318	0.494495	-1.6225	0.104697	0.453116	NA	NA	NA	NA	NA	NS
A06p014440.1_BraROA	260.023	0.709051	0.490761	1.4448	0.148515	0.534299	AT1G17030	AT1G17030	hypothetical protein	NA	NA	NS
A06p014450.1_BraROA	893.546	0.0750637	0.544152	0.137946	0.890283	0.992261	AT1G17050	SPS2	solanesyl diphosphate synthase 2	NA	NA	NS
A06p014470.1_BraROA	16.9857	6.1803	2.47224	2.49988	0.0124234	0.157857	AT1G17070	STIPL1	GC-rich sequence DNA-binding factor-like protein with Tuftelin interacting domain-containing protein	NA	NA	NS
A06p014480.1_BraROA	290.15	-0.533954	0.61993	-0.861313	0.389066	0.781277	AT1G17070	STIPL1	GC-rich sequence DNA-binding factor-like protein with Tuftelin interacting domain-containing protein	NA	NA	NS
A06p014500.1_BraROA	2422.78	0.053639	0.545904	0.0982571	0.921728	0.998844	AT1G17100	HBP1	SOUL heme-binding family protein	NA	NA	NS
A06p014540.1_BraROA	1194.48	0.162062	0.361828	0.447898	0.654227	0.92381	AT1G17140	ICR1	interactor of constitutive active rops 1	NA	NA	NS
A06p014550.1_BraROA	302.456	-0.00653143	0.42748	-0.0152789	0.98781	1	AT1G17145	AT1G17145	RING/U-box superfamily protein	NA	NA	NS
A06p014590.1_BraROA	852.716	-0.373364	0.387142	-0.964411	0.33484	0.742107	AT1G17160	AT1G17160	pfkB-like carbohydrate kinase family protein	NA	NA	NS
A06p014610.1_BraROA	284.844	-0.0193131	0.825296	-0.0234014	0.98133	1	AT1G17180	GSTU25	glutathione S-transferase TAU 25	NA	NA	NS
A06p014620.1_BraROA	586.979	-0.282576	0.488672	-0.578254	0.563093	0.883412	AT1G17200	AT1G17200	Uncharacterized protein family (UPF0497)	NA	NA	NS
A06p014630.1_BraROA	1622.45	-0.0994696	0.428207	-0.232293	0.81631	0.972901	AT1G17210	ILP1	IAP-like protein 1	NA	NA	NS
A06p014640.1_BraROA	4081.14	-0.107127	0.590426	-0.18144	0.856023	0.983736	AT1G17220	FUG1	Translation initiation factor 2, small GTP-binding protein	NA	NA	NS
A06p014670.1_BraROA	26.9733	-0.105568	1.59835	-0.0660484	0.947339	1	AT1G17230	AT1G17230	Leucine-rich receptor-like protein kinase family protein	NA	NA	NS
A06p014690.1_BraROA	995.573	-0.798688	0.368026	-2.17019	0.0299921	0.252794	AT1G17280	UBC34	ubiquitin-conjugating enzyme 34	NA	NA	NS
A06p014710.1_BraROA	1783.83	-0.0910693	0.383207	-0.23765	0.812153	0.97051	AT1G17290	AlaAT1	alanine aminotransferas	NA	NA	NS
A06p014720.1_BraROA	358.852	-0.584267	0.533564	-1.09503	0.273505	0.689006	AT1G17330	AT1G17330	Metal-dependent phosphohydrolase	NA	NA	NS
A06p014730.1_BraROA	39.9034	-1.44113	1.36624	-1.05481	0.291511	0.704768	AT1G17340	AT1G17340	Phosphoinositide phosphatase family protein	NA	NA	NS
A06p014770.1_BraROA	543.666	0.862063	0.359097	2.40064	0.0163662	0.184428	AT1G17350	AT1G17350	NADH:ubiquinone oxidoreductase intermediate-associated protein 30	NA	NA	NS
A06p014780.1_BraROA	15.1505	1.59836	2.14028	0.7468	0.455184	0.823292	NA	NA	NA	NA	NA	NS
A06p014830.1_BraROA	560.235	-0.150386	0.365228	-0.41176	0.680516	0.932672	AT1G17440	EER4	Transcription initiation factor TFIID subunit A	NA	NA	NS
A06p014850.1_BraROA	95.0031	0.166303	0.887815	0.187317	0.851412	0.982911	AT1G17460	TRFL3	TRF-like 3	NA	NA	NS
A06p014860.1_BraROA	1326.62	-0.108201	0.324513	-0.333426	0.738813	0.947436	AT1G17470	DRG1	developmentally regulated G-protein 1	NA	NA	NS
A06p014870.1_BraROA	81.9389	1.72635	0.860063	2.00724	0.0447246	0.307058	AT1G17480	IQD7	IQ-domain 7	NA	NA	NS
A06p014890.1_BraROA	1075.7	-0.228576	0.619245	-0.369121	0.712037	0.940761	AT1G17490	AT1G17490	epidermal patterning factor-like protein	NA	NA	NS
A06p014910.1_BraROA	325.134	0.0401675	0.454073	0.0884603	0.929511	1	AT1G17520	AT1G17520	Homeodomain-like/winged-helix DNA-binding family protein	NA	NA	NS
A06p014920.1_BraROA	90.6094	6.66889	2.13977	3.11664	0.00182926	0.054184	AT1G17530	TIM23-1	translocase of inner mitochondrial membrane 23	NA	NA	NS
A06p014930.1_BraROA	13.4736	3.52183	2.55299	1.3795	0.167742	0.565123	AT1G17540	AT1G17540	kinase with adenine nucleotide alpha hydrolases-like domain-containing protein	NA	NA	NS
A06p014940.1_BraROA	527.056	0.0910275	0.516214	0.176337	0.860029	0.984272	AT1G17550	HAB2	homology to ABI2	NA	NA	NS
A06p014980.1_BraROA	832.745	-1.10954	0.578626	-1.91755	0.0551685	0.337375	AT1G17620	AT1G17620	Late embryogenesis abundant (LEA) hydroxyproline-rich glycoprotein family	NA	NA	NS
A06p014990.1_BraROA	40.1452	6.75078	2.35681	2.86438	0.00417831	0.0859019	AT1G17630	AT1G17630	Pentatricopeptide repeat (PPR-like) superfamily protein	NA	NA	NS
A06p015010.1_BraROA	176.731	-1.27382	0.468444	-2.71926	0.00654278	0.110545	AT1G17640	AT1G17640	RNA-binding (RRM/RBD/RNP motifs) family protein	NA	NA	NS
A06p015020.1_BraROA	1743.31	0.497768	0.460021	1.08205	0.279228	0.695033	AT1G17650	GLYR2	glyoxylate reductase 2	NA	NA	NS
A06p015030.1_BraROA	205.724	0.0649823	0.632643	0.102716	0.918189	0.997968	AT1G17665	AT1G17665	CA-responsive protein	NA	NA	NS
A06p015050.1_BraROA	567.466	0.103475	0.238695	0.433502	0.66465	0.927006	AT1G17680	AT1G17680	tetratricopeptide repeat (TPR)-containing protein	NA	NA	NS
A06p015080.1_BraROA	231.678	-2.0347	2.26387	-0.898771	0.368775	0.766519	AT1G17710	PEPC1	Pyridoxal phosphate phosphatase-related protein	NA	NA	NS
A06p015090.1_BraROA	509.026	-0.897171	0.467773	-1.91796	0.0551156	0.337199	AT1G17720	ATB BETA	Protein phosphatase 2A, regulatory subunit PR55	NA	NA	NS
A06p015100.1_BraROA	395.908	-0.108228	0.672867	-0.160846	0.872215	0.987594	AT1G17750	PEPR2	PEP1 receptor 2	NA	NA	NS
A06p015150.1_BraROA	334.635	-0.477463	0.737412	-0.647484	0.517319	0.859604	AT1G17790	AT1G17790	DNA-binding bromodomain-containing protein	NA	NA	NS
A06p015270.1_BraROA	497.736	-0.211899	0.436175	-0.485812	0.627101	0.911818	AT1G17820	AT1G17820	testis-expressed sequence 2-like protein (DUF2404)	NA	NA	NS
A06p015300.1_BraROA	417.788	0.267706	0.482658	0.554649	0.579135	0.891198	AT1G17850	AT1G17850	Rhodanese/Cell cycle control phosphatase superfamily protein	NA	NA	NS
A06p015310.1_BraROA	49.7817	-2.40146	1.51893	-1.58102	0.113874	0.472644	AT1G17860	AT1G17860	Kunitz family trypsin and protease inhibitor protein	NA	NA	NS
A06p015340.1_BraROA	63.8359	1.84992	1.47987	1.25006	0.211279	0.622273	AT1G17920	HDG12	homeodomain GLABROUS 12	NA	NA	NS
A06p015350.1_BraROA	292.085	-0.877317	0.50693	-1.73065	0.0835148	0.408932	NA	NA	NA	NA	NA	NS
A06p015360.1_BraROA	412.988	-1.18135	0.49888	-2.368	0.0178845	0.193873	AT1G17940	AT1G17940	Endosomal targeting BRO1-like domain-containing protein	NA	NA	NS
A06p015370.1_BraROA	334.616	-2.14661	1.27526	-1.68327	0.0923228	0.428374	NA	NA	NA	NA	NA	NS
A06p015390.1_BraROA	58.0203	-1.32751	1.52596	-0.869949	0.384329	0.77929	NA	NA	NA	NA	NA	NS
A06p015490.1_BraROA	493.442	-0.784906	0.436715	-1.7973	0.0722882	0.383609	AT1G18150	ATMPK8	Protein kinase superfamily protein	NA	NA	NS
A06p015510.1_BraROA	744.353	-0.319845	0.360388	-0.887501	0.374809	0.772915	AT1G18160	AT1G18160	Protein kinase superfamily protein	NA	NA	NS
A06p015530.1_BraROA	382.362	-0.456524	0.384669	-1.1868	0.235307	0.650954	AT1G18190	GC2	golgin Putative 2	NA	NA	NS
A06p015550.1_BraROA	1495	0.422906	0.573123	0.737898	0.460576	0.82662	AT1G18250	ATLP-1	Pathogenesis-related thaumatin superfamily protein	NA	NA	NS
A06p015560.1_BraROA	1298.02	0.162446	0.495736	0.327687	0.743148	0.949299	AT1G18260	EBS5	HCP-like superfamily protein	NA	NA	NS
A06p015580.1_BraROA	749.733	-0.282827	0.513495	-0.550789	0.581778	0.892353	AT1G18270	AT1G18270	ketose-bisphosphate aldolase class-II family protein	NA	NA	NS
A06p015610.1_BraROA	675.379	-2.48381	0.93362	-2.6604	0.00780471	0.122742	AT1G18300	NUDT4	nudix hydrolase homolog 4	NA	NA	NS
A06p015620.1_BraROA	397.568	-0.267568	0.567789	-0.471245	0.637466	0.917234	AT1G18310	AT1G18310	glycosyl hydrolase family 81 protein	NA	NA	NS
A06p015660.1_BraROA	1630.72	1.23236	1.20887	1.01943	0.307999	0.719864	AT1G18330	EPR1	Homeodomain-like superfamily protein	NA	NA	NS
A06p015670.1_BraROA	517.268	0.14437	0.35455	0.407192	0.683867	0.933365	AT1G18340	AT1G18340	basal transcription factor complex subunit-like protein	NA	NA	NS
A06p015680.1_BraROA	553.701	2.36836	0.81405	2.90935	0.00362177	0.0796453	AT1G18370	HIK	ATP binding microtubule motor family protein	NA	NA	NS
A06p015720.1_BraROA	121.876	-3.20063	0.600712	-5.32806	9.93e-08	0.000105224	AT1G18390	AT1G18390	Serine/Threonine kinase family catalytic domain protein	NA	NA	Down
A06p015730.1_BraROA	15.6754	-0.721424	2.3162	-0.311469	0.755444	0.953031	AT1G18400	BEE1	BR enhanced expression 1	NA	NA	NS
A06p015750.1_BraROA	26.8625	1.19421	2.79411	0.427402	0.669086	0.929009	AT1G18410	AT1G18410	P-loop containing nucleoside triphosphate hydrolases superfamily protein	NA	NA	NS
A06p015760.1_BraROA	3610.17	-6.60256	2.60182	-2.53767	0.0111594	0.149808	NA	NA	NA	NA	NA	NS
A06p015770.1_BraROA	286.975	-0.970882	0.60095	-1.61558	0.106185	0.456441	AT1G18420	AT1G18420	aluminum activated malate transporter family protein	NA	NA	NS
A06p015790.1_BraROA	2150.01	0.124118	0.308685	0.402088	0.687619	0.933833	AT1G18450	ARP4	actin-related protein 4	NA	NA	NS
A06p015800.1_BraROA	176.337	-0.432012	0.498291	-0.866986	0.38595	0.779625	AT1G18470	AT1G18470	Transmembrane Fragile-X-F-associated protein	NA	NA	NS
A06p015810.1_BraROA	506.259	-0.577154	0.33551	-1.72023	0.0853905	0.413062	AT1G18485	AT1G18485	Pentatricopeptide repeat (PPR) superfamily protein	NA	NA	NS
A06p015840.1_BraROA	593.147	0.349516	0.490161	0.713064	0.475806	0.833953	AT1G18490	AT1G18490	2-aminoethanethiol dioxygenase, putative (DUF1637)	NA	NA	NS
A06p015850.1_BraROA	858.889	0.179135	0.282859	0.633303	0.526536	0.864607	AT1G18500	MAML-4	methylthioalkylmalate synthase-like 4	NA	NA	NS
A06p015910.1_BraROA	225.882	1.35782	0.791624	1.71523	0.0863031	0.415072	AT1G18550	AT1G18550	ATP binding microtubule motor family protein	NA	NA	NS
A06p015950.1_BraROA	661.617	-0.0975085	0.61167	-0.159414	0.873343	0.988105	AT1G18580	GAUT11	galacturonosyltransferase 11	NA	NA	NS
A06p016000.1_BraROA	1966.88	0.110368	0.430462	0.256395	0.797646	0.967131	AT1G18600	RBL12	RHOMBOID-like protein 12	NA	NA	NS
A06p016050.1_BraROA	377.575	0.593675	0.450462	1.31792	0.187529	0.590875	AT1G18610	AT1G18610	Galactose oxidase/kelch repeat superfamily protein	NA	NA	NS
A06p016060.1_BraROA	61.0926	0.464646	0.871824	0.532958	0.594063	0.899335	NA	NA	NA	NA	NA	NS
A06p016070.1_BraROA	160.909	-1.06478	0.726214	-1.46621	0.142591	0.523844	NA	NA	NA	NA	NA	NS
A06p016080.1_BraROA	2023.79	0.114599	0.239897	0.4777	0.632863	0.914608	AT1G18640	PSP	3-phosphoserine phosphatase	NA	NA	NS
A06p016090.1_BraROA	578.655	0.0257777	0.322614	0.0799026	0.936315	1	AT1G18660	AT1G18660	zinc finger (C3HC4-type RING finger) family protein	NA	NA	NS
A06p016110.1_BraROA	1057.06	2.51975	0.595203	4.23344	2.3e-05	0.00368489	AT1G18690	XXT4	Galactosyl transferase GMA12/MNN10 family protein	NA	NA	Up
A06p016160.1_BraROA	18.3186	0.478193	1.86801	0.25599	0.797958	0.96715	NA	NA	NA	NA	NA	NS
A06p016180.1_BraROA	1056.46	-0.122351	0.78456	-0.155949	0.876073	0.988777	AT1G18730	PnsB4	NDH dependent flow 6	NA	NA	NS
A06p016300.1_BraROA	945.901	-0.0302614	0.451864	-0.0669702	0.946605	1	AT1G18800	NRP2	NAP1-related protein 2	NA	NA	NS
A06p016340.1_BraROA	1400.75	0.344601	0.332996	1.03485	0.300738	0.713645	AT1G18840	IQD30	IQ-domain 30	NA	NA	NS
A06p016390.1_BraROA	16.0949	0.837438	1.75763	0.476458	0.633748	0.915026	AT1G18870	ICS2	isochorismate synthase 2	NA	NA	NS
A06p016400.1_BraROA	17.9114	-1.86543	2.61804	-0.712529	0.476137	0.833953	AT1G18880	NRT1.9	Major facilitator superfamily protein	NA	NA	NS
A06p016410.1_BraROA	147.679	-1.93164	0.685705	-2.81702	0.00484713	0.0927461	AT1G18890	CDPK1	calcium-dependent protein kinase 1	NA	NA	NS
A06p016420.1_BraROA	648.837	-0.694096	0.520684	-1.33305	0.182516	0.584996	AT1G18900	AT1G18900	Pentatricopeptide repeat (PPR) superfamily protein	NA	NA	NS
A06p016430.1_BraROA	29.696	3.785	1.50855	2.50903	0.0121064	0.156532	AT1G18910	AT1G18910	zinc ion binding protein	NA	NA	NS
A06p016440.1_BraROA	20.5401	3.99925	1.45785	2.74326	0.00608332	0.105834	NA	NA	NA	NA	NA	NS
A06p016490.1_BraROA	642.208	-0.638736	0.529803	-1.20561	0.227967	0.64463	AT1G18950	AT1G18950	DDT domain superfamily	NA	NA	NS
A06p016560.1_BraROA	10.1793	-1.70677	2.14075	-0.797277	0.42529	0.806407	AT1G19020	AT1G19020	CDP-diacylglycerol-glycerol-3-phosphate 3-phosphatidyltransferase	NA	NA	NS
A06p016570.1_BraROA	447.083	-0.634983	1.64978	-0.384889	0.70032	0.937037	AT1G19050	ARR7	response regulator 7	NA	NA	NS
A06p016590.1_BraROA	1152.83	-0.444586	0.491802	-0.903994	0.365999	0.764726	AT1G19110	AT1G19110	inter-alpha-trypsin inhibitor heavy chain-like protein	NA	NA	NS
A06p016610.1_BraROA	1218.13	0.0706605	0.314939	0.224362	0.822475	0.97409	AT1G19140	AT1G19140	ubiquinone biosynthesis COQ9-like protein	NA	NA	NS
A06p016620.1_BraROA	87.1226	-3.4018	1.9725	-1.72461	0.084597	0.410976	AT1G19180	JAZ1	jasmonate-zim-domain protein 1	NA	NA	NS
A06p016670.1_BraROA	2269.72	2.26387	3.10207	0.729795	0.465515	0.828907	AT4G17950	AT4G17950	AT hook motif DNA-binding family protein	NA	NA	NS
A06p016700.1_BraROA	283.436	0.719034	0.625165	1.15015	0.250081	0.665006	AT1G19220	ARF19	auxin response factor 19	NA	NA	NS
A06p016720.1_BraROA	152.832	-0.630519	0.640095	-0.98504	0.324605	0.733554	AT1G19240	AT1G19240	transmembrane protein	NA	NA	NS
A06p016730.1_BraROA	41.7366	-3.70146	1.97728	-1.872	0.0612071	0.354858	AT1G19250	FMO1	flavin-dependent monooxygenase 1	NA	NA	NS
A06p016740.1_BraROA	437.275	-0.00140923	0.410368	-0.00343407	0.99726	1	NA	NA	NA	NA	NA	NS
A06p016750.1_BraROA	550.328	-1.01587	0.552025	-1.84027	0.0657288	0.366531	NA	NA	NA	NA	NA	NS
A06p016770.1_BraROA	46.4789	-2.36651	1.28679	-1.83908	0.0659033	0.366973	AT1G19300	PARVUS	Nucleotide-diphospho-sugar transferases superfamily protein	NA	NA	NS
A06p016780.1_BraROA	222.304	-0.82056	0.51058	-1.60712	0.108029	0.460289	AT1G19310	AT1G19310	RING/U-box superfamily protein	NA	NA	NS
A06p016830.1_BraROA	1016.34	0.097025	0.443667	0.218689	0.826892	0.975309	AT1G19330	AT1G19330	histone deacetylase complex subunit	NA	NA	NS
A06p016840.1_BraROA	140.243	3.20132	0.640596	4.99741	5.81e-07	0.000331317	AT1G19340	AT1G19340	Methyltransferase MT-A70 family protein	NA	NA	Up
A06p016870.1_BraROA	897.594	0.214754	0.530027	0.405176	0.685348	0.93346	AT1G19350	BES1	Brassinosteroid signaling positive regulator (BZR1) family protein	NA	NA	NS
A06p016880.1_BraROA	629.181	-0.235447	0.476292	-0.494333	0.621071	0.909817	AT1G19360	RRA3	Nucleotide-diphospho-sugar transferase family protein	NA	NA	NS
A06p016890.1_BraROA	195.017	-0.39328	0.793234	-0.495793	0.62004	0.909817	AT1G19370	AT1G19370	membrane protein	NA	NA	NS
A06p016910.1_BraROA	40.1495	-0.950607	2.16684	-0.438707	0.660874	0.925777	AT1G19390	AT1G19390	Wall-associated kinase family protein	NA	NA	NS
A06p016920.1_BraROA	535.83	0.885269	0.278157	3.18263	0.00145945	0.0479643	AT1G19430	AT1G19430	S-adenosyl-L-methionine-dependent methyltransferases superfamily protein	NA	NA	NS
A06p016930.1_BraROA	142.389	-0.0376573	0.675095	-0.0557808	0.955516	1	AT1G19440	KCS4	3-ketoacyl-CoA synthase 4	NA	NA	NS
A06p017100.1_BraROA	23.2188	7.55618	2.41709	3.12615	0.00177109	0.0532785	NA	NA	NA	NA	NA	NS
A06p017110.1_BraROA	669.072	0.713642	0.613026	1.16413	0.244371	0.659992	AT1G19450	AT1G19450	Major facilitator superfamily protein	NA	NA	NS
A06p017130.1_BraROA	895.347	-0.0946816	0.304449	-0.310993	0.755806	0.953031	AT1G19485	AT1G19485	Transducin/WD40 repeat-like superfamily protein	NA	NA	NS
A06p017140.1_BraROA	96.0601	0.612408	0.716826	0.854333	0.392921	0.783505	AT1G19490	AT1G19490	Basic-leucine zipper (bZIP) transcription factor family protein	NA	NA	NS
A06p017170.1_BraROA	1229.97	-0.020256	0.354124	-0.0572004	0.954386	1	AT1G19520	NFD5	pentatricopeptide (PPR) repeat-containing protein	NA	NA	NS
A06p017200.1_BraROA	534.944	-1.08271	0.559758	-1.93425	0.053082	0.331425	AT1G19540	AT1G19540	NmrA-like negative transcriptional regulator family protein	NA	NA	NS
A06p017220.1_BraROA	83.4476	-0.817379	0.728564	-1.1219	0.261903	0.676883	NA	NA	NA	NA	NA	NS
A06p017230.1_BraROA	1528.91	-0.416714	0.411922	-1.01163	0.311714	0.722795	AT1G19600	AT1G19600	pfkB-like carbohydrate kinase family protein	NA	NA	NS
A06p017260.1_BraROA	952.818	0.838409	0.856797	0.978539	0.327808	0.735745	AT1G19640	JMT	jasmonic acid carboxyl methyltransferase	NA	NA	NS
A06p017270.1_BraROA	1734.97	-1.07622	0.566331	-1.90034	0.0573882	0.34333	AT1G19650	AT1G19650	Sec14p-like phosphatidylinositol transfer family protein	NA	NA	NS
A06p017290.1_BraROA	2301.63	0.553039	1.57838	0.350384	0.72605	0.944444	AT1G19670	CLH1	chlorophyllase 1	NA	NA	NS
A06p017300.1_BraROA	430.165	0.973789	0.398429	2.44407	0.0145226	0.173147	AT1G19690	AT1G19690	NAD(P)-binding Rossmann-fold superfamily protein	NA	NA	NS
A06p017310.1_BraROA	244.647	-0.262525	0.528697	-0.496551	0.619506	0.909539	AT1G19700	BEL10	BEL1-like homeodomain 10	NA	NA	NS
A06p017320.1_BraROA	1000.75	-0.187277	0.456665	-0.410098	0.681734	0.932987	AT1G19710	AT1G19710	UDP-Glycosyltransferase superfamily protein	NA	NA	NS
A06p017340.1_BraROA	1643.91	0.573465	0.484866	1.18273	0.236917	0.652232	AT1G19720	AT1G19720	Pentatricopeptide repeat (PPR-like) superfamily protein	NA	NA	NS
A06p017370.1_BraROA	714.436	-0.159658	0.383814	-0.415976	0.677428	0.931356	AT1G19800	ABCI14	trigalactosyldiacylglycerol 1	NA	NA	NS
A06p017390.1_BraROA	757.078	-0.90025	0.870893	-1.03371	0.301272	0.713913	AT1G19770	PUP14	purine permease 14	NA	NA	NS
A06p017410.1_BraROA	47.5751	5.59636	2.74275	2.04042	0.0413083	0.296196	NA	NA	NA	NA	NA	NS
A06p017420.1_BraROA	109.526	-1.64059	0.921384	-1.78057	0.0749827	0.388559	AT1G19830	AT1G19830	SAUR-like auxin-responsive protein family	NA	NA	NS
A06p017440.1_BraROA	74.0624	1.93265	0.880819	2.19415	0.0282247	0.245446	NA	NA	NA	NA	NA	NS
A06p017480.1_BraROA	1079.73	0.271678	0.550696	0.493336	0.621775	0.909817	AT1G19835	AT1G19835	filament-like protein (DUF869)	NA	NA	NS
A06p017550.1_BraROA	109.25	0.965742	0.928032	1.04063	0.298045	0.711515	AT1G19840	AT1G19840	SAUR-like auxin-responsive protein family	NA	NA	NS
A06p017590.1_BraROA	11.3401	-0.552197	1.75041	-0.315467	0.752407	0.951642	NA	NA	NA	NA	NA	NS
A06p017600.1_BraROA	747.494	0.714302	0.791384	0.902599	0.366739	0.76542	AT1G19850	MP	Transcriptional factor B3 family protein / auxin-responsive factor AUX/IAA-like protein	NA	NA	NS
A06p017610.1_BraROA	159.005	1.33862	0.7158	1.8701	0.0614706	0.355813	NA	NA	NA	NA	NA	NS
A06p017620.1_BraROA	554.077	0.344051	0.511147	0.673095	0.500887	0.849006	AT1G19870	iqd32	IQ-domain 32	NA	NA	NS
A06p017640.1_BraROA	82.6565	-3.21345	1.70054	-1.88966	0.058803	0.347034	AT1G19880	AT1G19880	Regulator of chromosome condensation (RCC1) family protein	NA	NA	NS
A06p017690.1_BraROA	9.48451	-1.39323	1.56228	-0.891797	0.372502	0.770696	AT1G19900	AT1G19900	glyoxal oxidase-related protein	NA	NA	NS
A06p017720.1_BraROA	783.389	0.0596199	0.540133	0.11038	0.912108	0.996651	AT1G19920	APS2	Pseudouridine synthase/archaeosine transglycosylase-like family protein	NA	NA	NS
A06p017730.1_BraROA	430.548	0.917549	0.592304	1.54912	0.121353	0.484403	AT1G19950	HVA22H	HVA22-like protein H (ATHVA22H)	NA	NA	NS
A06p017750.1_BraROA	15.7551	2.23995	2.26883	0.987269	0.323511	0.732516	AT1G19970	AT1G19970	ER lumen protein retaining receptor family protein	NA	NA	NS
A06p017780.1_BraROA	315.819	1.07558	0.46967	2.29007	0.0220172	0.21543	AT1G20050	HYD1	C-8,7 sterol isomerase	NA	NA	NS
A06p017790.1_BraROA	225.73	0.301204	0.507858	0.593088	0.553123	0.878953	AT3G25940	AT3G25940	TFIIB zinc-binding protein	NA	NA	NS
A06p017800.1_BraROA	140.829	-0.458905	1.6989	-0.270119	0.787069	0.963471	AT1G20070	AT1G20070	hypothetical protein	NA	NA	NS
A06p017840.1_BraROA	2098.61	-1.20518	0.587914	-2.04993	0.0403708	0.293268	NA	NA	NA	NA	NA	NS
A06p017870.1_BraROA	1983.19	-0.445655	0.935848	-0.476204	0.633929	0.915162	AT1G20140	SK4	SKP1-like 4	NA	NA	NS
A06p017900.1_BraROA	151.388	-0.406986	0.948441	-0.42911	0.667843	0.928451	AT1G20160	ATSBT5.2	Subtilisin-like serine endopeptidase family protein	NA	NA	NS
A06p017960.1_BraROA	149.175	-1.6996	1.1673	-1.45601	0.145391	0.529132	AT1G20225	AT1G20225	Thioredoxin superfamily protein	NA	NA	NS
A06p018000.1_BraROA	438.096	3.41561	1.63157	2.09346	0.0363086	0.277988	AT1G20260	VAB3	ATPase, V1 complex, subunit B protein	NA	NA	NS
A06p018030.1_BraROA	222.553	-0.585212	0.636905	-0.918837	0.358181	0.760494	AT1G20300	AT1G20300	Pentatricopeptide repeat (PPR) superfamily protein	NA	NA	NS
A06p018040.1_BraROA	26.8541	-4.92326	2.3671	-2.07987	0.0375377	0.28191	AT1G20310	AT1G20310	syringolide-induced protein	NA	NA	NS
A06p018110.1_BraROA	6487.28	-0.232195	0.711508	-0.326342	0.744166	0.949469	AT1G20340	DRT112	Cupredoxin superfamily protein	NA	NA	NS
A06p018130.1_BraROA	1413.79	-0.0918102	0.409825	-0.224023	0.82274	0.974097	AT1G20370	AT1G20370	Pseudouridine synthase family protein	NA	NA	NS
A06p018150.1_BraROA	57.0291	-0.958113	1.71324	-0.55924	0.575998	0.889342	AT1G20380	AT1G20380	Prolyl oligopeptidase family protein	NA	NA	NS
A06p018160.1_BraROA	556.798	0.15363	0.414722	0.370441	0.711054	0.940761	AT1G20410	AT1G20410	Pseudouridine synthase family protein	NA	NA	NS
A06p018220.1_BraROA	1927.79	0.594636	1.11635	0.532659	0.594269	0.899415	AT1G20450	ERD10	Dehydrin family protein	NA	NA	NS
A06p018240.1_BraROA	299.991	-0.18179	0.508208	-0.357708	0.720562	0.943608	NA	NA	NA	NA	NA	NS
A06p018250.1_BraROA	9.05155	0.0792146	2.86925	0.0276081	0.977975	1	AT1G20470	AT1G20470	SAUR-like auxin-responsive protein family	NA	NA	NS
A06p018270.1_BraROA	61.0359	-0.480159	1.02068	-0.470432	0.638047	0.917324	AT1G20500	AT1G20500	AMP-dependent synthetase and ligase family protein	NA	NA	NS
A06p018280.1_BraROA	769.483	-0.309774	0.429222	-0.72171	0.470473	0.831532	AT1G20540	AT1G20540	Transducin/WD40 repeat-like superfamily protein	NA	NA	NS
A06p018330.1_BraROA	2112.13	0.265201	0.538914	0.492102	0.622647	0.909817	AT1G20580	AT1G20580	Small nuclear ribonucleoprotein family protein	NA	NA	NS
A06p018340.1_BraROA	417.141	0.352862	0.59969	0.588408	0.556258	0.879769	AT1G20590	AT1G20590	cyclin	NA	NA	NS
A06p018360.1_BraROA	348.377	-1.89911	2.61582	-0.726011	0.467832	0.830504	AT1G20620	CAT3	catalase 3	NA	NA	NS
A06p018420.1_BraROA	371.537	0.692742	0.532808	1.30017	0.193542	0.598227	AT1G20640	AT1G20640	Plant regulator RWP-RK family protein	NA	NA	NS
A06p018430.1_BraROA	183.887	2.20831	0.633208	3.4875	0.000487558	0.0253308	AT1G20650	ASG5	Protein kinase superfamily protein	NA	NA	Up
A06p018440.1_BraROA	13.661	5.12858	2.54503	2.01513	0.0438905	0.304438	NA	NA	NA	NA	NA	NS
A06p018470.1_BraROA	569.927	-0.226124	0.454102	-0.497957	0.618514	0.909401	AT1G20670	AT1G20670	DNA-binding bromodomain-containing protein	NA	NA	NS
A06p018520.1_BraROA	44.3533	0.794291	0.889929	0.892533	0.372107	0.770351	AT1G20700	WOX14	WUSCHEL related homeobox 14	NA	NA	NS
A06p018530.1_BraROA	205.121	-0.415632	0.873762	-0.475681	0.634302	0.915469	AT1G20720	AT1G20720	RAD3-like DNA-binding helicase protein	NA	NA	NS
A06p018580.1_BraROA	192.191	0.651233	0.556389	1.17046	0.241814	0.656806	NA	NA	NA	NA	NA	NS
A06p018620.1_BraROA	760.455	-0.541984	0.34665	-1.56349	0.117937	0.479204	AT1G20760	AT1G20760	Calcium-binding EF hand family protein	NA	NA	NS
A06p018640.1_BraROA	1212.48	0.419183	0.309061	1.35631	0.175	0.57422	AT1G20816	AT1G20816	outer envelope pore-like protein	NA	NA	NS
A06p018670.1_BraROA	73.065	-0.856985	0.815503	-1.05087	0.29332	0.706595	AT1G20823	AT1G20823	RING/U-box superfamily protein	NA	NA	NS
A06p018680.1_BraROA	723.559	0.591738	0.333293	1.77543	0.0758268	0.390577	AT1G20830	MCD1	multiple chloroplast division site 1	NA	NA	NS
A06p018690.1_BraROA	98.3211	1.09252	1.19717	0.91259	0.361458	0.761598	AT1G20840	TMT1	tonoplast monosaccharide transporter1	NA	NA	NS
A06p018720.1_BraROA	27.1781	1.99589	2.32446	0.858645	0.390536	0.782258	AT1G76430	PHT1	9	NA	NA	NS
A06p018730.1_BraROA	27.659	1.03459	1.05115	0.984246	0.324995	0.733618	AT1G20870	AT1G20870	HSP20-like chaperones superfamily protein	NA	NA	NS
A06p018740.1_BraROA	326.606	-0.267114	0.591044	-0.451936	0.651315	0.922698	AT1G20880	AT1G20880	RNA-binding (RRM/RBD/RNP motifs) family protein	NA	NA	NS
A06p018750.1_BraROA	15.4526	0.799084	1.29131	0.618817	0.536037	0.870366	AT1G20890	AT1G20890	caveolin-1 protein	NA	NA	NS
A06p018770.1_BraROA	576.265	-0.555805	0.585704	-0.948953	0.342645	0.749285	AT1G20910	AT1G20910	ARID/BRIGHT DNA-binding domain-containing protein	NA	NA	NS
A06p018790.1_BraROA	379.722	-0.682417	0.715073	-0.954332	0.339915	0.746897	AT1G20925	AT1G20925	Auxin efflux carrier family protein	NA	NA	NS
A06p018860.1_BraROA	47.9845	0.108154	1.60279	0.0674786	0.946201	1	AT1G52950	AT1G52950	Nucleic acid-binding, OB-fold-like protein	NA	NA	NS
A06p018900.1_BraROA	2093.67	0.321226	0.456322	0.703947	0.481466	0.836455	NA	NA	NA	NA	NA	NS
A06p018940.1_BraROA	1325.53	-0.370407	0.676719	-0.547357	0.584133	0.89327	AT1G20980	SPL14	squamosa promoter binding protein-like 14	NA	NA	NS
A06p019000.1_BraROA	406.981	-1.30091	0.915956	-1.42028	0.155527	0.546154	AT1G21000	AT1G21000	PLATZ transcription factor family protein	NA	NA	NS
A06p019010.1_BraROA	98.8519	-1.03754	0.941092	-1.10249	0.270251	0.685242	AT1G21010	AT1G21010	poly polymerase	NA	NA	NS
A06p019030.1_BraROA	89.319	-0.0383854	0.890641	-0.0430986	0.965623	1	AT1G21050	AT1G21050	MIZU-KUSSEI-like protein (Protein of unknown function, DUF617)	NA	NA	NS
A06p019050.1_BraROA	1167.56	-0.140505	0.540562	-0.259924	0.794923	0.966398	AT1G21060	AT1G21060	Serine/Threonine-kinase, putative (Protein of unknown function, DUF547)	NA	NA	NS
A06p019060.1_BraROA	56.2815	0.768261	1.21856	0.630466	0.528389	0.866036	AT1G21070	AT1G21070	Nucleotide-sugar transporter family protein	NA	NA	NS
A06p019070.1_BraROA	40.6876	-0.713009	1.47443	-0.483582	0.628683	0.91244	AT1G21080	AT1G21080	DNAJ heat shock N-terminal domain-containing protein	NA	NA	NS
A06p019080.1_BraROA	408.856	0.59139	0.60395	0.979204	0.327479	0.735652	AT1G21090	AT1G21090	Cupredoxin superfamily protein	NA	NA	NS
A06p019090.1_BraROA	42.0996	-1.95314	2.41578	-0.808493	0.418807	0.801623	AT1G21120	IGMT2	O-methyltransferase family protein	NA	NA	NS
A06p019190.1_BraROA	25.7646	2.6951	2.42065	1.11338	0.265545	0.680359	AT1G21190	LSM3A	Small nuclear ribonucleoprotein family protein	NA	NA	NS
A06p019290.1_BraROA	49.3162	-2.21764	2.17974	-1.01739	0.30897	0.720698	AT1G21310	EXT3	extensin 3	NA	NA	NS
A06p019350.1_BraROA	14.445	5.1259	2.918	1.75665	0.0789776	0.398609	AT3G52440	AT3G52440	Dof-type zinc finger DNA-binding family protein	NA	NA	NS
A06p019360.1_BraROA	461.644	0.895266	0.34834	2.57009	0.0101672	0.141744	AT1G21350	AT1G21350	Thioredoxin superfamily protein	NA	NA	NS
A06p019370.1_BraROA	20.6379	0.557395	1.47451	0.37802	0.705416	0.938926	AT1G21360	GLTP2	glycolipid transfer protein 2	NA	NA	NS
A06p019380.1_BraROA	355.121	-0.903881	0.533394	-1.69458	0.0901546	0.423532	AT1G21370	AT1G21370	transmembrane protein	NA	NA	NS
A06p019400.1_BraROA	681.598	-1.53013	0.452493	-3.38156	0.000720748	0.0321071	AT1G21390	emb2170	embryo defective 2170	NA	NA	Down
A06p019410.1_BraROA	1560.36	-0.522254	0.586918	-0.889823	0.373561	0.771755	AT1G21400	AT1G21400	Thiamin diphosphate-binding fold (THDP-binding) superfamily protein	NA	NA	NS
A06p019430.1_BraROA	1428.44	0.58702	0.520905	1.12692	0.259775	0.674712	AT1G21440	AT1G21440	Phosphoenolpyruvate carboxylase family protein	NA	NA	NS
A06p019440.1_BraROA	357.944	-0.903487	0.468718	-1.92757	0.0539085	0.333481	AT1G21450	SCL1	SCARECROW-like 1	NA	NA	NS
A06p019470.1_BraROA	682.664	0.00433338	0.458345	0.0094544	0.992457	1	AT1G21480	AT1G21480	Exostosin family protein	NA	NA	NS
A06p019480.1_BraROA	984.873	-1.58412	0.852939	-1.85725	0.0632753	0.359627	NA	NA	NA	NA	NA	NS
A06p019490.1_BraROA	3140.02	0.470364	0.828233	0.567913	0.570094	0.886141	AT1G21500	AT1G21500	hypothetical protein	NA	NA	NS
A06p019500.1_BraROA	23.7333	2.66503	1.62193	1.64312	0.100358	0.44654	AT1G21510	AT1G21510	TPRXL	NA	NA	NS
A06p019590.1_BraROA	651.818	1.34331	0.802119	1.6747	0.093994	0.432134	AT1G21530	AT1G21530	AMP-dependent synthetase and ligase family protein	NA	NA	NS
A06p019610.1_BraROA	286.656	-0.661337	0.63336	-1.04417	0.296406	0.709012	AT1G21560	AT1G21560	hypothetical protein	NA	NA	NS
A06p019620.1_BraROA	1062.17	0.738005	0.386122	1.91133	0.0559624	0.339836	AT1G21580	AT1G21580	Zinc finger C-x8-C-x5-C-x3-H type family protein	NA	NA	NS
A06p019660.1_BraROA	190.524	-0.623542	0.60295	-1.03415	0.301065	0.713645	AT1G21590	AT1G21590	kinase with adenine nucleotide alpha hydrolases-like domain-containing protein	NA	NA	NS
A06p019680.1_BraROA	1155.8	0.79523	0.453201	1.7547	0.0793111	0.399234	AT1G21600	PTAC6	plastid transcriptionally active 6	NA	NA	NS
A06p019690.1_BraROA	639.333	-0.454215	0.555251	-0.818036	0.413336	0.797443	AT1G21630	AT1G21630	Calcium-binding EF hand family protein	NA	NA	NS
A06p019700.1_BraROA	886.242	-0.949094	0.484796	-1.95772	0.050263	0.323476	AT1G21640	NADK2	NAD kinase 2	NA	NA	NS
A06p019710.1_BraROA	391.999	-0.626884	0.485825	-1.29035	0.196929	0.603216	AT1G21651	AT1G21651	zinc ion binding protein	NA	NA	NS
A06p019720.1_BraROA	406.226	0.64836	0.532728	1.21706	0.223583	0.638463	AT1G77350	AT1G77350	keratinocyte-associated-like protein	NA	NA	NS
A06p019730.1_BraROA	350.825	0.373459	0.536083	0.696644	0.486025	0.839666	AT1G21660	AT1G21660	Chaperone DnaJ-domain superfamily protein	NA	NA	NS
A06p019740.1_BraROA	70.331	6.77418	2.26293	2.99354	0.0027576	0.0678483	AT1G21670	AT1G21670	DPP6 amino-terminal domain protein	NA	NA	NS
A06p019750.1_BraROA	1816.66	-0.813866	0.666328	-1.22142	0.221927	0.63651	AT1G21680	AT1G21680	DPP6 N-terminal domain-like protein	NA	NA	NS
A06p019780.1_BraROA	1255.58	-0.325221	0.329049	-0.988367	0.322973	0.732217	AT1G21700	SWI3C	SWITCH/sucrose nonfermenting 3C	NA	NA	NS
A06p019790.1_BraROA	796.165	0.322101	0.457493	0.704056	0.481398	0.836455	AT1G21710	OGG1	8-oxoguanine-DNA glycosylase 1	NA	NA	NS
A06p019810.1_BraROA	2049.57	-0.197001	0.46886	-0.420171	0.67436	0.930175	AT1G21720	PBC1	proteasome beta subunit C1	NA	NA	NS
A06p019820.1_BraROA	554.433	-0.281827	0.620274	-0.454358	0.649571	0.92216	AT1G21730	AT1G21730	P-loop containing nucleoside triphosphate hydrolases superfamily protein	NA	NA	NS
A06p019830.1_BraROA	854.778	-0.117046	0.640308	-0.182796	0.854958	0.98343	AT1G21740	AT1G21740	DUF630 family protein, putative (DUF630 and DUF632)	NA	NA	NS
A06p019840.1_BraROA	13.7352	0	3.46631	0	1	1	AT1G21750	PDIL1-1	PDI-like 1-1	NA	NA	NS
A06p019860.1_BraROA	607.353	-0.878904	0.502433	-1.74929	0.0802402	0.40143	AT1G21770	AT1G21770	Acyl-CoA N-acyltransferases (NAT) superfamily protein	NA	NA	NS
A06p019870.1_BraROA	494.205	-0.266711	0.45852	-0.581678	0.560783	0.882638	AT1G21780	AT1G21780	BTB/POZ domain-containing protein	NA	NA	NS
A06p019880.1_BraROA	618.99	0.114566	0.321078	0.356817	0.721229	0.943763	AT1G21790	AT1G21790	TRAM, LAG1 and CLN8 (TLC) lipid-sensing domain containing protein	NA	NA	NS
A06p019890.1_BraROA	195.335	0.0072875	0.644973	0.0112989	0.990985	1	AT1G21830	AT1G21830	hypothetical protein	NA	NA	NS
A06p019910.1_BraROA	502.749	0.847731	0.532987	1.59053	0.111715	0.468855	AT1G21880	LYM1	lysm domain GPI-anchored protein 1 precursor	NA	NA	NS
A06p019940.1_BraROA	342.403	-0.407185	0.499276	-0.81555	0.414757	0.798496	AT1G21900	p24delta5	emp24/gp25L/p24 family/GOLD family protein	NA	NA	NS
A06p019960.1_BraROA	115.896	-0.155453	0.741363	-0.209685	0.833913	0.977384	AT3G49730	AT3G49730	Tetratricopeptide repeat (TPR)-like superfamily protein	NA	NA	NS
A06p019990.1_BraROA	332.861	-1.03702	0.862166	-1.2028	0.229052	0.645125	AT3G49710	AT3G49710	Pentatricopeptide repeat (PPR) superfamily protein	NA	NA	NS
A06p020030.1_BraROA	9.10923	-2.23217	2.15382	-1.03638	0.300026	0.71321	AT3G49690	MYB84	myb domain protein 84	NA	NA	NS
A06p020050.1_BraROA	49.1199	2.88751	0.961613	3.00278	0.00267527	0.0668319	NA	NA	NA	NA	NA	NS
A06p020060.1_BraROA	1396.88	0.562682	0.257799	2.18264	0.0290622	0.249013	AT3G49680	BCAT3	branched-chain aminotransferase 3	NA	NA	NS
A06p020090.1_BraROA	835.909	0.151205	0.28844	0.524217	0.600128	0.901992	AT3G49640	AT3G49640	Aldolase-type TIM barrel family protein	NA	NA	NS
A06p020110.1_BraROA	220.743	2.11231	0.77621	2.72131	0.0065023	0.110428	NA	NA	NA	NA	NA	NS
A06p020160.1_BraROA	2372.93	-0.300826	0.433406	-0.694097	0.487621	0.84102	AT3G49601	AT3G49601	pre-mRNA-splicing factor	NA	NA	NS
A06p020170.1_BraROA	893.04	-0.59936	0.360579	-1.66222	0.0964695	0.438139	AT3G49600	UBP26	ubiquitin-specific protease 26	NA	NA	NS
A06p020190.1_BraROA	131.561	-2.18727	1.43141	-1.52805	0.126499	0.494587	AT3G49570	LSU3	response to low sulfur 3	NA	NA	NS
A06p020200.1_BraROA	2161.31	0.71114	0.23942	2.97027	0.00297541	0.0713597	AT3G49560	AT3G49560	Mitochondrial import inner membrane translocase subunit Tim17/Tim22/Tim23 family protein	NA	NA	NS
A06p020270.1_BraROA	1867.71	-1.17306	0.622665	-1.88393	0.0595748	0.349136	AT3G49530	NAC062	NAC domain containing protein 62	NA	NA	NS
A06p020280.1_BraROA	265.834	-0.924021	0.512017	-1.80467	0.0711268	0.38117	AT3G49490	AT3G49490	hypothetical protein	NA	NA	NS
A06p020330.1_BraROA	93.3437	0.346902	0.842339	0.411831	0.680463	0.932672	NA	NA	NA	NA	NA	NS
A06p020360.1_BraROA	2005.56	0.292823	0.402132	0.728177	0.466505	0.829797	NA	NA	NA	NA	NA	NS
A06p020390.1_BraROA	784.075	0.684022	0.475015	1.44	0.149867	0.536538	AT3G49390	CID10	CTC-interacting domain 10	NA	NA	NS
A06p020400.1_BraROA	54.584	2.11834	1.22334	1.73161	0.083343	0.408617	AT3G49380	iqd15	IQ-domain 15	NA	NA	NS
A06p020410.1_BraROA	9.01609	1.00299	2.20656	0.454547	0.649435	0.92216	AT3G49370	AT3G49370	Calcium-dependent protein kinase (CDPK) family protein	NA	NA	NS
A06p020490.1_BraROA	37.0397	1.30951	1.05337	1.24317	0.213807	0.625272	NA	NA	NA	NA	NA	NS
A06p020540.1_BraROA	347.947	1.46836	0.567197	2.58879	0.00963125	0.138075	AT3G49290	ABIL2	ABL interactor-like protein 2	NA	NA	NS
A06p020550.1_BraROA	605.454	0.613209	0.663577	0.924097	0.355436	0.758184	AT3G49260	iqd21	IQ-domain 21	NA	NA	NS
A06p020560.1_BraROA	328.663	-0.45809	0.41882	-1.09376	0.274058	0.689925	AT3G49250	DMS3	defective in meristem silencing 3	NA	NA	NS
A06p020570.1_BraROA	7.48225	0	3.32023	0	1	1	AT3G49240	emb1796	Pentatricopeptide repeat (PPR) superfamily protein	NA	NA	NS
A06p020590.1_BraROA	558.076	-0.331692	0.846077	-0.392035	0.695032	0.935838	AT3G49220	AT3G49220	Plant invertase/pectin methylesterase inhibitor superfamily	NA	NA	NS
A06p020650.1_BraROA	57.3542	3.23911	1.10399	2.934	0.00334621	0.0763204	AT3G49210	AT3G49210	O-acyltransferase (WSD1-like) family protein	NA	NA	NS
A06p020670.1_BraROA	312.988	0.680523	0.55616	1.22361	0.2211	0.635408	AT3G49170	EMB2261	Tetratricopeptide repeat (TPR)-like superfamily protein	NA	NA	NS
A06p020690.1_BraROA	1382.88	0.307584	0.376613	0.816712	0.414093	0.797823	AT3G49140	AT3G49140	Pentatricopeptide repeat (PPR) superfamily protein	NA	NA	NS
A06p020700.1_BraROA	1135.91	-0.669243	2.51467	-0.266136	0.790134	0.964846	AT3G49120	PRXCB	peroxidase CB	NA	NA	NS
A06p020760.1_BraROA	179.411	0.401953	1.02965	0.390376	0.696258	0.936081	AT3G49110	PRXCA	peroxidase CA	NA	NA	NS
A06p020780.1_BraROA	830.621	0.42918	0.364008	1.17904	0.238382	0.653857	AT3G49100	AT3G49100	Signal recognition particle, SRP9/SRP14 subunit	NA	NA	NS
A06p020790.1_BraROA	1126.21	-0.162763	0.39037	-0.416945	0.676719	0.931287	AT3G49080	AT3G49080	Ribosomal protein S5 domain 2-like superfamily protein	NA	NA	NS
A06p020870.1_BraROA	1163.08	-0.809223	0.468677	-1.72661	0.0842373	0.409813	AT3G49055	AT3G49055	ATP-binding protein	NA	NA	NS
A06p020890.1_BraROA	209.988	-1.4182	0.627975	-2.25837	0.0239225	0.225278	NA	NA	NA	NA	NA	NS
A06p020900.1_BraROA	203.179	-0.43682	0.526445	-0.829755	0.406677	0.792869	AT3G49050	AT3G49050	alpha/beta-Hydrolases superfamily protein	NA	NA	NS
A06p020930.1_BraROA	1903.92	-0.637858	0.429473	-1.48521	0.137488	0.515288	AT3G48990	AAE3	AMP-dependent synthetase and ligase family protein	NA	NA	NS
A06p020970.1_BraROA	34.1168	2.53442	1.44272	1.75669	0.0789698	0.398609	AT3G48970	AT3G48970	Heavy metal transport/detoxification superfamily protein	NA	NA	NS
A06p021080.1_BraROA	96.1394	0.861702	0.739018	1.16601	0.24361	0.658938	NA	NA	NA	NA	NA	NS
A06p021100.1_BraROA	1263.38	-0.475376	0.365186	-1.30174	0.193007	0.597381	AT3G48860	AT3G48860	coiled-coil protein	NA	NA	NS
A06p021120.1_BraROA	79.6414	0.38386	0.751171	0.511015	0.609341	0.905338	AT3G48800	AT3G48800	Sterile alpha motif (SAM) domain-containing protein	NA	NA	NS
A06p021140.1_BraROA	378.967	-1.40248	0.483382	-2.90139	0.00371514	0.0808078	AT3G48760	AT3G48760	DHHC-type zinc finger family protein	NA	NA	NS
A06p021160.1_BraROA	973.873	0.201389	0.475783	0.423279	0.672091	0.929597	AT3G48750	CDC2	cell division control 2	CDKA;1	Cell_cycle_control_$_spindle__cytokinesis	NS
A06p021170.1_BraROA	173.087	0.112272	0.595562	0.188514	0.850474	0.982754	NA	NA	NA	NA	NA	NS
A06p021230.1_BraROA	455.389	-1.42508	2.58336	-0.551637	0.581197	0.892196	AT3G48740	SWEET11	Nodulin MtN3 family protein	NA	NA	NS
A06p021320.1_BraROA	1147.95	0.0573369	0.428332	0.133861	0.893513	0.993122	AT3G48680	GAMMA CAL2	gamma carbonic anhydrase-like 2	NA	NA	NS
A06p021350.1_BraROA	110.919	1.02925	1.02962	0.999644	0.317483	0.727298	AT3G48610	NPC6	non-specific phospholipase C6	NA	NA	NS
A06p021360.1_BraROA	501.63	-0.0364717	0.666461	-0.0547244	0.956358	1	NA	NA	NA	NA	NA	NS
A06p021370.1_BraROA	679.539	-0.20272	0.58683	-0.34545	0.729756	0.945539	AT3G48570	AT3G48570	secE/sec61-gamma protein transport protein	NA	NA	NS
A06p021390.1_BraROA	355.416	0.0534667	0.565128	0.09461	0.924625	0.999945	NA	NA	NA	NA	NA	NS
A06p021400.1_BraROA	180.798	-0.228267	0.66538	-0.343063	0.731551	0.945843	NA	NA	NA	NA	NA	NS
A06p021420.1_BraROA	92.0561	-0.0684874	1.54313	-0.0443822	0.9646	1	AT3G48550	AT3G48550	SHOOT GRAVITROPISM-like protein	NA	NA	NS
A06p021430.1_BraROA	392.316	-0.213558	0.593731	-0.359687	0.719081	0.942894	AT3G48530	KING1	SNF1-related protein kinase regulatory subunit gamma 1	NA	NA	NS
A06p021450.1_BraROA	44.9457	-1.84393	2.58117	-0.714379	0.474993	0.833549	AT3G48520	CYP94B3	cytochrome P450, family 94, subfamily B, polypeptide 3	NA	NA	NS
A06p021470.1_BraROA	27.8278	4.67897	3.47465	1.3466	0.178109	0.579506	NA	NA	NA	NA	NA	NS
A06p021500.1_BraROA	142.764	0.738013	0.775654	0.951471	0.341365	0.748076	AT3G48490	AT3G48490	hypothetical protein	NA	NA	NS
A06p021510.1_BraROA	1123.55	0	2.6399	0	1	1	AT3G48460	AT3G48460	GDSL-like Lipase/Acylhydrolase superfamily protein	NA	NA	NS
A06p021530.1_BraROA	403.722	0.421001	0.350038	1.20273	0.229081	0.645126	AT3G48440	AT3G48440	Zinc finger C-x8-C-x5-C-x3-H type family protein	NA	NA	NS
A06p021570.1_BraROA	1286.29	0.218828	0.434145	0.504044	0.61423	0.907401	NA	NA	NA	NA	NA	NS
A06p021580.1_BraROA	253.278	2.65615	0.604099	4.39688	1.1e-05	0.00234088	AT3G48425	AT3G48425	DNAse I-like superfamily protein	NA	NA	Up
A06p021610.1_BraROA	297.324	0.0128104	0.539906	0.0237272	0.98107	1	AT1G23070	AT1G23070	organic solute transporter ostalpha protein (DUF300)	NA	NA	NS
A06p021620.1_BraROA	3467.37	-0.330521	0.676134	-0.48884	0.624955	0.91103	AT3G48420	AT3G48420	Haloacid dehalogenase-like hydrolase (HAD) superfamily protein	NA	NA	NS
A06p021630.1_BraROA	101.106	1.88246	1.13847	1.6535	0.0982284	0.442008	AT3G48410	AT3G48410	alpha/beta-Hydrolases superfamily protein	NA	NA	NS
A06p021640.1_BraROA	1022.73	0.32451	0.636786	0.509606	0.610328	0.905817	AT3G48380	AT3G48380	Peptidase C78, ubiquitin fold modifier-specific peptidase 1/ 2	NA	NA	NS
A06p021670.1_BraROA	34.5255	0.876205	1.66777	0.525375	0.599323	0.901851	AT3G48360	BT2	BTB and TAZ domain protein 2	NA	NA	NS
A06p021680.1_BraROA	166.746	-0.198172	0.84525	-0.234454	0.814632	0.97212	AT3G48350	CEP3	Cysteine proteinases superfamily protein	NA	NA	NS
A06p021710.1_BraROA	757.728	0.47168	0.538253	0.876316	0.380858	0.776233	NA	NA	NA	NA	NA	NS
A06p021740.1_BraROA	185.407	-0.644035	0.772876	-0.833296	0.404678	0.790975	AT3G48240	AT3G48240	Octicosapeptide/Phox/Bem1p family protein	NA	NA	NS
A06p021750.1_BraROA	570.564	0	3.84526	0	1	1	AT5G35600	HDA7	histone deacetylase7	NA	NA	NS
A06p021780.1_BraROA	857.497	-1.02895	1.18103	-0.871226	0.383631	0.779056	AT5G35600	HDA7	histone deacetylase7	NA	NA	NS
A06p021790.1_BraROA	10.9871	2.13697	2.68103	0.797069	0.425411	0.806414	NA	NA	NA	NA	NA	NS
A06p021810.1_BraROA	27.4814	17.8997	3.67184	4.87485	1.09e-06	0.000490049	NA	NA	NA	NA	NA	Up
A06p021830.1_BraROA	1940.86	-0.259759	0.553272	-0.469495	0.638716	0.917468	AT3G48200	AT3G48200	transmembrane protein	NA	NA	NS
A06p021840.1_BraROA	295.429	-0.515983	0.552843	-0.933325	0.350652	0.754862	AT3G48187	AT3G48187	Serine/Threonine-kinase ATM	NA	NA	NS
A06p021890.1_BraROA	167.476	1.35165	0.714155	1.89266	0.0584029	0.346009	AT3G48160	DEL1	DP-E2F-like 1	NA	NA	NS
A06p021910.1_BraROA	226.818	1.77712	0.544585	3.26326	0.00110137	0.0405583	AT3G48150	APC8	anaphase-promoting complex subunit 8	NA	NA	Up
A06p021930.1_BraROA	405.39	0.0915976	0.286874	0.319296	0.749502	0.950756	AT3G48120	AT3G48120	serine/arginine-rich splicing factor	NA	NA	NS
A06p021940.1_BraROA	237.088	-0.5852	2.82029	-0.207496	0.835622	0.978022	AT3G48100	RR5	response regulator 5	NA	NA	NS
A06p021950.1_BraROA	625.719	-1.26189	1.02095	-1.236	0.21646	0.628867	AT3G48090	EDS1	alpha/beta-Hydrolases superfamily protein	NA	NA	NS
A06p021960.1_BraROA	620.556	-0.596234	0.574216	-1.03835	0.299109	0.712128	AT3G48070	AT3G48070	RING/U-box superfamily protein	NA	NA	NS
A06p022010.1_BraROA	31.4341	0.607605	1.80239	0.337111	0.736033	0.947212	AT3G48010	CNGC16	cyclic nucleotide-gated channel 16	NA	NA	NS
A06p022030.1_BraROA	477.936	0.105231	0.458726	0.229398	0.81856	0.973136	NA	NA	NA	NA	NA	NS
A06p022110.1_BraROA	824.74	-1.14605	0.861721	-1.32996	0.183532	0.586357	AT3G47960	GTR1	Major facilitator superfamily protein	NA	NA	NS
A06p022140.1_BraROA	980.442	0.37624	0.455198	0.82654	0.408498	0.794149	AT3G47890	AT3G47890	Ubiquitin carboxyl-terminal hydrolase-related protein	NA	NA	NS
A06p022180.1_BraROA	1136.97	0.667623	0.393711	1.69572	0.0899397	0.423206	AT3G47930	GLDH	L-galactono-1,4-lactone dehydrogenase	NA	NA	NS
A06p022190.1_BraROA	909.707	0.134788	0.360501	0.373891	0.708486	0.939707	AT3G47910	AT3G47910	Ubiquitin carboxyl-terminal hydrolase-related protein	NA	NA	NS
A06p022210.1_BraROA	318.44	1.10201	0.789095	1.39656	0.162547	0.556543	NA	NA	NA	NA	NA	NS
A06p022220.1_BraROA	408.024	0.662426	0.323918	2.04504	0.0408508	0.295411	AT3G47850	AT3G47850	tRNA (Ile)-lysidine synthase	NA	NA	NS
A06p022230.1_BraROA	1304.15	-0.192222	0.52764	-0.364305	0.71563	0.94184	NA	NA	NA	NA	NA	NS
A06p022240.1_BraROA	1324.6	0.549455	0.496586	1.10646	0.268525	0.683617	AT3G47833	SDH7	succinate dehydrogenase subunit	NA	NA	NS
A06p022320.1_BraROA	1366.77	-0.178955	0.486065	-0.368171	0.712746	0.940761	AT3G47810	MAG1	Calcineurin-like metallo-phosphoesterase superfamily protein	NA	NA	NS
A06p022350.1_BraROA	821.826	-0.500647	0.369627	-1.35447	0.175588	0.575652	AT3G43610	AT3G43610	Spc97 / Spc98 family of spindle pole body (SBP) component	NA	NA	NS
A06p022360.1_BraROA	1945.63	-2.03186	0.549931	-3.69475	0.0002201	0.0159699	AT3G47800	AT3G47800	Galactose mutarotase-like superfamily protein	NA	NA	Down
A06p022380.1_BraROA	9.29733	-4.37013	2.19233	-1.99337	0.046221	0.312405	NA	NA	NA	NA	NA	NS
A06p022410.1_BraROA	203.745	-1.82399	0.689822	-2.64415	0.00818957	0.126379	AT3G47730	ABCA2	ATP-binding cassette A2	NA	NA	NS
A06p022460.1_BraROA	1369.43	0.0752443	0.338301	0.222418	0.823988	0.974365	AT3G47700	MAG2	RINT-1 / TIP-1 family	NA	NA	NS
A06p022480.1_BraROA	400.905	1.10069	0.399628	2.75428	0.00588218	0.103679	AT3G47690	EB1a	microtubule end binding protein EB1A	NA	NA	NS
A06p022510.1_BraROA	901.98	-0.123031	0.558738	-0.220195	0.825719	0.974743	AT3G47650	AT3G47650	DnaJ/Hsp40 cysteine-rich domain superfamily protein	NA	NA	NS
A06p022600.1_BraROA	263.307	0.398433	0.410005	0.971777	0.331162	0.738211	AT3G47630	AT3G47630	translocator assembly/maintenance protein	NA	NA	NS
A06p022610.1_BraROA	514.719	0.104328	0.492545	0.211814	0.832252	0.976994	AT3G47620	TCP14	TEOSINTE BRANCHED, cycloidea and PCF (TCP) 14	NA	NA	NS
A06p022630.1_BraROA	787.377	-0.628183	0.326501	-1.92399	0.0543563	0.334979	AT3G47610	AT3G47610	transcription regulator/ zinc ion binding protein	NA	NA	NS
A06p022640.1_BraROA	256.322	-0.603718	0.977301	-0.61774	0.536747	0.870424	AT3G47090	AT3G47090	Leucine-rich repeat protein kinase family protein	NA	NA	NS
A06p022650.1_BraROA	1597.89	0.0698198	0.28398	0.245862	0.805789	0.969051	AT3G47590	AT3G47590	alpha/beta-Hydrolases superfamily protein	NA	NA	NS
A06p022690.1_BraROA	757.979	-0.48975	0.401219	-1.22066	0.222217	0.636883	AT5G51280	AT5G51280	DEAD-box protein abstrakt	NA	NA	NS
A06p022790.1_BraROA	874.437	0.557247	0.599722	0.929175	0.352798	0.756403	AT3G47500	CDF3	cycling DOF factor 3	NA	NA	NS
A06p022800.1_BraROA	496.235	0.229192	0.406546	0.563755	0.572921	0.887535	AT3G47490	AT3G47490	HNH endonuclease	NA	NA	NS
A06p022830.1_BraROA	421.416	1.49462	0.648706	2.304	0.0212229	0.212396	AT3G47460	ATSMC2	Structural maintenance of chromosomes (SMC) family protein	NA	NA	NS
A06p022840.1_BraROA	954.832	0.00346199	0.443558	0.00780504	0.993773	1	AT3G47450	NOA1	P-loop containing nucleoside triphosphate hydrolases superfamily protein	NA	NA	NS
A06p022860.1_BraROA	545.13	-0.0544706	0.679943	-0.0801104	0.936149	1	AT3G47430	PEX11B	peroxin 11B	NA	NA	NS
A06p022870.1_BraROA	1527.79	-1.1053	1.06318	-1.03961	0.298519	0.711902	AT3G47420	G3Pp1	putative glycerol-3-phosphate transporter 1	NA	NA	NS
A06p022900.1_BraROA	374.48	0.18653	0.398746	0.467791	0.639934	0.918029	AT3G47390	PHS1	cytidine/deoxycytidylate deaminase family protein	NA	NA	NS
A06p022930.1_BraROA	359.228	-1.60523	3.01155	-0.533023	0.594018	0.899335	AT3G47340	ASN1	glutamine-dependent asparagine synthase 1	NA	NA	NS
A06p022940.1_BraROA	617.179	0.0854331	0.529036	0.161488	0.871709	0.987187	AT3G47295	AT3G47295	hypothetical protein	NA	NA	NS
A06p022950.1_BraROA	388.686	-0.620674	0.612412	-1.01349	0.310826	0.722385	AT3G47160	AT3G47160	RING/U-box superfamily protein	NA	NA	NS
A06p022960.1_BraROA	588.198	-0.0904008	0.434762	-0.207932	0.835282	0.978012	AT3G47120	AT3G47120	RNA recognition motif (RRM)-containing protein	NA	NA	NS
A06p023000.1_BraROA	592.524	-0.636386	0.695093	-0.915542	0.359907	0.76111	AT3G47080	AT3G47080	Tetratricopeptide repeat (TPR)-like superfamily protein	NA	NA	NS
A06p023020.1_BraROA	1258.68	-0.385827	0.605546	-0.637156	0.524023	0.862969	AT3G47070	AT3G47070	thylakoid soluble phosphoprotein	NA	NA	NS
A06p023030.1_BraROA	828.855	-0.347945	0.59922	-0.580664	0.561467	0.882925	AT3G47060	ftsh7	FTSH protease 7	NA	NA	NS
A06p023060.1_BraROA	13.338	-2.51779	2.01019	-1.25251	0.210383	0.621153	NA	NA	NA	NA	NA	NS
A06p023070.1_BraROA	32.8591	-0.617435	1.50794	-0.409457	0.682205	0.932987	AT3G47010	AT3G47010	Glycosyl hydrolase family protein	NA	NA	NS
A06p023130.1_BraROA	500.261	0.41476	0.79493	0.521757	0.60184	0.902325	AT5G49650	XK-2	xylulose kinase-2	NA	NA	NS
A06p023140.1_BraROA	197.544	0.453727	0.908433	0.499462	0.617454	0.909109	AT3G47000	AT3G47000	Glycosyl hydrolase family protein	NA	NA	NS
A06p023150.1_BraROA	309.731	-1.06376	0.649088	-1.63886	0.101242	0.44768	AT3G46990	AT3G46990	DUF740 family protein, putative (DUF740)	NA	NA	NS
A06p023170.1_BraROA	354.04	0.284973	0.444259	0.641456	0.521226	0.860687	AT3G46980	PHT4	3	NA	NA	NS
A06p023190.1_BraROA	23.843	4.43721	2.4061	1.84415	0.0651614	0.36525	AT2G19550	AT2G19550	alpha/beta-Hydrolases superfamily protein	NA	NA	NS
A06p023210.1_BraROA	1044.05	-0.252613	0.358388	-0.704858	0.480898	0.836397	AT3G46960	AT3G46960	RNA helicase, ATP-dependent, SK12/DOB1 protein	NA	NA	NS
A06p023220.1_BraROA	143.955	0.88984	0.686036	1.29708	0.194605	0.600372	AT3G46950	AT3G46950	Mitochondrial transcription termination factor family protein	NA	NA	NS
A06p023240.1_BraROA	579.504	-1.76289	0.651001	-2.70797	0.00676957	0.112619	AT3G46930	AT3G46930	Protein kinase superfamily protein	NA	NA	NS
A06p023270.1_BraROA	30.3545	-3.14139	1.56957	-2.00143	0.0453458	0.309747	AT3G46900	COPT2	copper transporter 2	NA	NA	NS
A06p023310.1_BraROA	324.387	0.317927	0.500283	0.635493	0.525107	0.863555	AT3G46870	AT3G46870	Pentatricopeptide repeat (PPR) superfamily protein	NA	NA	NS
A06p023350.1_BraROA	1772.44	-0.510342	0.471936	-1.08138	0.279529	0.695033	AT3G46830	RABA2c	RAB GTPase homolog A2C	NA	NA	NS
A06p023400.1_BraROA	239.361	-0.351223	0.531134	-0.661271	0.508438	0.854329	AT3G46820	TOPP5	type one serine/threonine protein phosphatase 5	NA	NA	NS
A06p023440.1_BraROA	115.38	-0.09452	0.840484	-0.112459	0.910459	0.996198	AT3G42630	AT3G42630	Pentatricopeptide repeat (PPR) superfamily protein	NA	NA	NS
A06p023560.1_BraROA	168.074	7.13372	2.30173	3.09929	0.00193986	0.0557936	AT3G46640	PCL1	Homeodomain-like superfamily protein	NA	NA	NS
A06p023570.1_BraROA	7.30815	0.958205	1.93507	0.495178	0.620474	0.909817	AT3G46630	AT3G46630	DCL protein (DUF3223)	NA	NA	NS
A06p023580.1_BraROA	2132.07	-1.47495	0.827238	-1.78298	0.0745888	0.388127	AT3G46620	RDUF1	zinc finger (C3HC4-type RING finger) family protein	NA	NA	NS
A06p023640.1_BraROA	18.5323	0.930406	0.959755	0.96942	0.332336	0.739415	AT3G46550	SOS5	Fasciclin-like arabinogalactan family protein	NA	NA	NS
A06p023730.1_BraROA	827.606	-0.800686	0.277321	-2.88722	0.00388659	0.0824609	AT3G46510	PUB13	plant U-box 13	NA	NA	NS
A06p023770.1_BraROA	648.239	-0.103576	0.444902	-0.232806	0.815912	0.972746	AT3G46290	HERK1	hercules receptor kinase 1	NA	NA	NS
A06p023900.1_BraROA	1411.45	-0.497762	0.531887	-0.935841	0.349355	0.753982	AT3G46220	AT3G46220	E3 UFM1-protein ligase-like protein	NA	NA	NS
A06p023910.1_BraROA	605.112	0.554553	0.480719	1.15359	0.248668	0.663149	AT3G46210	AT3G46210	Ribosomal protein S5 domain 2-like superfamily protein	NA	NA	NS
A06p023920.1_BraROA	647.001	0.0961338	0.539571	0.178167	0.858592	0.984186	AT3G46200	NUDT9	nudix hydrolase homolog 9	NA	NA	NS
A06p024010.1_BraROA	62.1331	0.25982	0.881543	0.294733	0.768198	0.958501	AT5G08730	ARI16	IBR domain-containing protein	NA	NA	NS
A06p024100.1_BraROA	131.559	3.34446	3.29318	1.01557	0.309834	0.721617	AT3G46090	ZAT7	C2H2 and C2HC zinc fingers superfamily protein	NA	NA	NS
A06p024140.1_BraROA	1500.35	-0.255843	0.42101	-0.607688	0.543394	0.874417	AT3G46060	RABE1c	RAB GTPase homolog 8A	NA	NA	NS
A06p024150.1_BraROA	1302.54	-0.15246	0.388014	-0.392923	0.694376	0.935838	AT3G46000	ADF2	actin depolymerizing factor 2	NA	NA	NS
A06p024200.1_BraROA	251.032	0.0727696	0.731998	0.0994123	0.920811	0.998596	AT3G45900	AT3G45900	Ribonuclease P protein subunit P38-like protein	NA	NA	NS
A06p024210.1_BraROA	496.936	0.0814179	0.415262	0.196064	0.84456	0.980883	AT3G45890	RUS1	root UVB sensitive-like protein (Protein of unknown function, DUF647)	NA	NA	NS
A06p024220.1_BraROA	566.377	0.115954	0.365741	0.317038	0.751215	0.951344	AT3G45880	AT3G45880	2-oxoglutarate (2OG) and Fe(II)-dependent oxygenase superfamily protein	NA	NA	NS
A06p024230.1_BraROA	65.8897	2.9814	1.50121	1.986	0.0470332	0.31465	AT3G45870	UMAMIT3	nodulin MtN21 /EamA-like transporter family protein	NA	NA	NS
A06p024330.1_BraROA	304.87	0.681583	0.50283	1.35549	0.17526	0.574826	AT3G45760	AT3G45760	Nucleotidyltransferase family protein	NA	NA	NS
A06p024360.1_BraROA	527.189	0.174214	0.391497	0.444996	0.656323	0.924563	AT3G45740	AT3G45740	hydrolase family protein / HAD-superfamily protein	NA	NA	NS
A06p024390.1_BraROA	42.3786	0.509813	1.74055	0.292903	0.769596	0.958915	AT3G45650	NAXT1	nitrate excretion transporter1	NA	NA	NS
A06p024400.1_BraROA	1623.57	-1.49924	0.981228	-1.52793	0.126531	0.494587	AT3G45640	MPK3	mitogen-activated protein kinase 3	NA	NA	NS
A06p024420.1_BraROA	853.971	-0.261906	0.4401	-0.595106	0.551773	0.87822	AT3G45630	AT3G45630	RNA binding (RRM/RBD/RNP motifs) family protein	NA	NA	NS
A06p024430.1_BraROA	311.878	-0.481635	0.373889	-1.28818	0.197684	0.604636	AT3G45620	AT3G45620	Transducin/WD40 repeat-like superfamily protein	NA	NA	NS
A06p024480.1_BraROA	652.415	1.11052	0.592784	1.87339	0.0610139	0.353847	NA	NA	NA	NA	NA	NS
A06p024500.1_BraROA	365.089	1.9389	0.576544	3.36297	0.000771092	0.0329442	AT3G45440	AT3G45440	Concanavalin A-like lectin protein kinase family protein	NA	NA	Up
A06p024530.1_BraROA	315.696	0.421923	0.354687	1.18956	0.234218	0.649668	AT3G45400	AT3G45400	exostosin family protein	NA	NA	NS
A06p024560.1_BraROA	1492.9	-0.562973	0.486857	-1.15634	0.247542	0.662641	AT3G45300	IVD	isovaleryl-CoA-dehydrogenase	NA	NA	NS
A06p024620.1_BraROA	8.0008	-0.657727	2.40252	-0.273765	0.784265	0.96246	AT3G45260	AT3G45260	C2H2-like zinc finger protein	NA	NA	NS
A06p024700.1_BraROA	327.848	7.45827	2.15521	3.46058	0.000539003	0.0270189	NA	NA	NA	NA	NA	Up
A06p024710.1_BraROA	125.79	0.598274	1.16018	0.515673	0.606083	0.904425	NA	NA	NA	NA	NA	NS
A06p024730.1_BraROA	1449.97	-0.596258	0.27798	-2.14496	0.0319557	0.26126	AT3G45190	AT3G45190	SIT4 phosphatase-associated family protein	NA	NA	NS
A06p024750.1_BraROA	1097.87	0.574774	0.437698	1.31317	0.189125	0.592684	AT3G45090	AT3G45090	P-loop containing nucleoside triphosphate hydrolases superfamily protein	NA	NA	NS
A06p024930.1_BraROA	478.024	-3.14848	2.38475	-1.32026	0.186749	0.589778	AT3G45010	scpl48	serine carboxypeptidase-like 48	NA	NA	NS
A06p024950.1_BraROA	229.573	0.0713013	2.41121	0.0295708	0.976409	1	AT3G44990	XTH31	xyloglucan endo-transglycosylase-related 8	NA	NA	NS
A06p024960.1_BraROA	54.8352	1.20158	0.797103	1.50743	0.131701	0.504337	NA	NA	NA	NA	NA	NS
A06p025140.1_BraROA	25.0315	0.748805	1.30811	0.572433	0.567029	0.885391	AT3G44716	AT3G44716	hypothetical protein	NA	NA	NS
A06p025160.1_BraROA	1013.73	-0.0345711	0.344011	-0.100494	0.919952	0.998518	AT3G44680	HDA9	histone deacetylase 9	NA	NA	NS
A06p025170.1_BraROA	1842.8	0.396	0.393012	1.0076	0.313645	0.723611	AT3G44620	AT3G44620	protein-tyrosine phosphatase	NA	NA	NS
A06p025210.1_BraROA	240.972	-0.539445	0.533762	-1.01065	0.312185	0.722904	AT3G44610	AT3G44610	Protein kinase superfamily protein	NA	NA	NS
A06p025270.1_BraROA	1420.41	-0.0565414	0.293932	-0.192362	0.847459	0.981773	AT3G44600	CYP71	cyclophilin71	NA	NA	NS
A06p025350.1_BraROA	857.9	-0.614728	0.435869	-1.41035	0.158436	0.549964	AT3G44530	HIRA	histone chaperone HIRA-like protein	NA	NA	NS
A06p025400.1_BraROA	1971.95	0.00769229	0.238862	0.0322039	0.974309	1	AT1G63770	AT1G63770	Peptidase M1 family protein	NA	NA	NS
A06p025440.1_BraROA	26.4053	-0.674386	1.08026	-0.624284	0.532441	0.868359	AT3G44510	AT3G44510	alpha/beta-Hydrolases superfamily protein	NA	NA	NS
A06p025520.1_BraROA	208.343	0.442958	0.646075	0.685614	0.492956	0.844838	NA	NA	NA	NA	NA	NS
A06p025570.1_BraROA	296.821	-0.0768139	0.439015	-0.174969	0.861104	0.984379	AT3G44370	AT3G44370	Membrane insertion protein, OxaA/YidC with tetratricopeptide repeat domain-containing protein	NA	NA	NS
A06p025620.1_BraROA	48.7791	-2.57981	1.44165	-1.78948	0.073537	0.386548	AT3G44350	NAC061	NAC domain containing protein 61	NA	NA	NS
A06p025640.1_BraROA	1024.57	0.0899545	0.514424	0.174865	0.861186	0.984379	NA	NA	NA	NA	NA	NS
A06p025650.1_BraROA	1212.27	-0.00606286	0.480398	-0.0126205	0.989931	1	AT3G44330	AT3G44330	M28 Zn-peptidase nicastrin	NA	NA	NS
A06p025700.1_BraROA	62.2835	-0.0344994	0.899177	-0.0383678	0.969394	1	AT3G44280	AT3G44280	peptidyl-prolyl cis-trans isomerase G	NA	NA	NS
A06p025760.1_BraROA	863.443	0.259242	0.795277	0.325978	0.744441	0.949513	AT3G44220	AT3G44220	Late embryogenesis abundant (LEA) hydroxyproline-rich glycoprotein family	NA	NA	NS
A06p025770.1_BraROA	286.234	0.403901	0.678252	0.595503	0.551508	0.878161	AT3G44200	NEK6	serine/threonine-protein kinase NEK5	NA	NA	NS
A06p025780.1_BraROA	662.131	-1.39113	0.37942	-3.66646	0.000245934	0.0169978	AT3G44190	AT3G44190	FAD/NAD(P)-binding oxidoreductase family protein	NA	NA	Down
A06p025840.1_BraROA	439.369	0.638033	0.535865	1.19066	0.233787	0.649388	AT3G44160	AT3G44160	Outer membrane OMP85 family protein	NA	NA	NS
A06p025850.1_BraROA	879.122	0.858077	0.481337	1.78269	0.0746364	0.388127	AT3G44150	AT3G44150	Expp1 protein	NA	NA	NS
A06p025880.1_BraROA	2138.64	-0.177402	0.529512	-0.33503	0.737603	0.947386	AT3G44100	AT3G44100	MD-2-related lipid recognition domain-containing protein	NA	NA	NS
A06p025890.1_BraROA	946.14	3.06555	0.811153	3.77924	0.000157305	0.0130733	NA	NA	NA	NA	NA	Up
A06p025940.1_BraROA	534.428	0.436988	0.422484	1.03433	0.300981	0.713645	AT3G44020	AT3G44020	thylakoid lumenal P17.1 protein	NA	NA	NS
A06p025950.1_BraROA	1415.99	0.36236	0.436261	0.830604	0.406197	0.792315	AT3G44010	AT3G44010	Ribosomal protein S14p/S29e family protein	NA	NA	NS
A06p026090.1_BraROA	97.3537	0.397765	0.573164	0.693981	0.487694	0.84102	NA	NA	NA	NA	NA	NS
A06p026160.1_BraROA	201.591	0.0680977	0.616259	0.110502	0.912012	0.996651	AT3G43800	GSTU27	glutathione S-transferase tau 27	NA	NA	NS
A06p026190.1_BraROA	619.331	0.146281	0.639521	0.228736	0.819074	0.973347	AT3G43600	AAO2	aldehyde oxidase 2	NA	NA	NS
A06p026230.1_BraROA	473.313	0.538342	0.45983	1.17074	0.241703	0.656806	AT3G43590	AT3G43590	zinc knuckle (CCHC-type) family protein	NA	NA	NS
A06p026270.1_BraROA	931.415	0.653351	0.496301	1.31644	0.188026	0.591489	AT3G43540	AT3G43540	initiation factor 4F subunit (DUF1350)	NA	NA	NS
A06p026510.1_BraROA	245.066	0.41407	0.945825	0.437787	0.661541	0.926098	AT3G43270	AT3G43270	Plant invertase/pectin methylesterase inhibitor superfamily	NA	NA	NS
A06p026570.1_BraROA	12.387	-3.43025	1.75557	-1.95392	0.0507102	0.325344	AT3G43120	AT3G43120	SAUR-like auxin-responsive protein family	NA	NA	NS
A06p026580.1_BraROA	1824.48	-0.644972	0.356306	-1.81016	0.0702706	0.379435	AT3G43240	AT3G43240	ARID/BRIGHT DNA-binding domain-containing protein	NA	NA	NS
A06p026670.1_BraROA	1694.47	-0.278329	0.347149	-0.801758	0.422693	0.804479	AT3G42790	AL3	alfin-like 3	NA	NA	NS
A06p026680.1_BraROA	645.657	0.853441	0.581886	1.46668	0.142463	0.523844	AT3G42660	AT3G42660	transducin family protein / WD-40 repeat family protein	NA	NA	NS
A06p026690.1_BraROA	242.763	0.587943	0.557836	1.05397	0.291896	0.705296	NA	NA	NA	NA	NA	NS
A06p026910.1_BraROA	17.4208	-2.03109	1.78559	-1.13749	0.255335	0.670158	AT3G42640	HA8	H[ ]-ATPase 8	NA	NA	NS
A06p027120.1_BraROA	99.0035	3.68894	1.19988	3.07442	0.00210912	0.0580274	AT1G66760	AT1G66760	MATE efflux family protein	NA	NA	NS
A06p027170.1_BraROA	16.3254	-2.83342	2.91618	-0.971618	0.331241	0.738219	NA	NA	NA	NA	NA	NS
A06p027250.1_BraROA	336.012	1.53051	0.661631	2.31323	0.02071	0.209703	AT1G65920	AT1G65920	Regulator of chromosome condensation (RCC1) family with FYVE zinc finger domain-containing protein	NA	NA	NS
A06p027490.1_BraROA	10.0221	-2.31187	1.5705	-1.47206	0.141005	0.521831	AT1G65820	AT1G65820	microsomal glutathione s-transferase	NA	NA	NS
A06p027520.1_BraROA	69.5431	-2.56253	0.924473	-2.77188	0.0055733	0.100566	NA	NA	NA	NA	NA	NS
A06p028240.1_BraROA	25.7194	5.5578	3.07776	1.80579	0.0709504	0.380762	NA	NA	NA	NA	NA	NS
A06p029400.1_BraROA	22.6286	-0.585796	1.06207	-0.55156	0.58125	0.892196	NA	NA	NA	NA	NA	NS
A06p031940.1_BraROA	1186.74	0.639996	0.522058	1.22591	0.220232	0.634224	AT3G43210	TES	ATP binding microtubule motor family protein	TES/NACK2/STD	Cell_cycle_control_$_spindle__cytokinesis	NS
A06p032020.1_BraROA	699.689	-0.787407	0.604562	-1.30244	0.192766	0.596877	AT3G43230	AT3G43230	RING/FYVE/PHD-type zinc finger family protein	NA	NA	NS
A06p032040.1_BraROA	1830.22	-0.155198	0.442307	-0.350882	0.725677	0.944444	AT3G43520	AT3G43520	Transmembrane proteins 14C	NA	NA	NS
A06p032050.1_BraROA	399.971	-0.121	0.643645	-0.187992	0.850883	0.982911	AT3G43600	AAO2	aldehyde oxidase 2	NA	NA	NS
A06p032060.1_BraROA	52.3174	6.21433	2.40149	2.5877	0.00966186	0.138075	AT3G43610	AT3G43610	Spc97 / Spc98 family of spindle pole body (SBP) component	NA	NA	NS
A06p032140.1_BraROA	617.572	-0.397262	0.346254	-1.14731	0.251252	0.666654	AT2G11000	MAK10	MAK10 homologue	NA	NA	NS
A06p032170.1_BraROA	1069.98	-0.247405	0.537188	-0.460556	0.645117	0.920438	NA	NA	NA	NA	NA	NS
A06p032270.1_BraROA	1148.81	0.22222	0.53659	0.414133	0.678777	0.932122	AT3G43920	DCL3	dicer-like 3	NA	NA	NS
A06p032330.1_BraROA	1132.07	0.159016	0.4687	0.33927	0.734407	0.946457	AT3G44330	AT3G44330	M28 Zn-peptidase nicastrin	NA	NA	NS
A06p032540.1_BraROA	634.428	-1.68307	0.806344	-2.08728	0.0368626	0.279985	AT3G44720	ADT4	arogenate dehydratase 4	NA	NA	NS
A06p032680.1_BraROA	2423.18	0.187372	0.81622	0.22956	0.818434	0.973136	AT3G45780	PHOT1	phototropin 1	NA	NA	NS
A06p032730.1_BraROA	521.291	-0.510045	0.36696	-1.38992	0.164554	0.559825	AT3G46060	RABE1c	RAB GTPase homolog 8A	NA	NA	NS
A06p032760.1_BraROA	74.9879	-4.12559	1.79963	-2.29247	0.0218785	0.214903	AT3G46080	AT3G46080	C2H2-type zinc finger family protein	NA	NA	NS
A06p032860.1_BraROA	225.588	-0.223273	0.622729	-0.358539	0.71994	0.943375	AT3G46450	AT3G46450	SEC14 cytosolic factor family protein / phosphoglyceride transfer family protein	NA	NA	NS
A06p032890.1_BraROA	172.335	-0.0497865	0.837344	-0.0594576	0.952588	1	AT3G46500	AT3G46500	2-oxoglutarate (2OG) and Fe(II)-dependent oxygenase superfamily protein	NA	NA	NS
A06p032900.1_BraROA	7.76724	6.07612	2.96373	2.05016	0.040349	0.293268	NA	NA	NA	NA	NA	NS
A06p032940.1_BraROA	528.704	-0.101381	0.409871	-0.247349	0.804638	0.968681	AT3G46630	AT3G46630	DCL protein (DUF3223)	NA	NA	NS
A06p032970.1_BraROA	6.7991	-0.855827	2.16949	-0.394484	0.693224	0.935838	AT3G46890	AT3G46890	maternal effect embryo arrest protein	NA	NA	NS
A06p033150.1_BraROA	191.254	-2.67958	1.02043	-2.62594	0.00864092	0.130011	AT3G47340	ASN1	glutamine-dependent asparagine synthase 1	NA	NA	NS
A06p033350.1_BraROA	761.456	-1.71648	0.404647	-4.24191	2.22e-05	0.00368489	AT3G47550	AT3G47550	RING/FYVE/PHD zinc finger superfamily protein	NA	NA	Down
A06p033370.1_BraROA	365.013	-1.23857	0.743683	-1.66546	0.0958209	0.436922	AT3G47640	PYE	basic helix-loop-helix (bHLH) DNA-binding superfamily protein	NA	NA	NS
A06p033380.1_BraROA	1204.22	1.27109	0.542061	2.34491	0.0190315	0.201813	AT3G47650	AT3G47650	DnaJ/Hsp40 cysteine-rich domain superfamily protein	NA	NA	NS
A06p033410.1_BraROA	10.2974	5.41696	2.46347	2.19892	0.0278839	0.24367	NA	NA	NA	NA	NA	NS
A06p033420.1_BraROA	28.968	2.67065	2.60782	1.02409	0.305792	0.718276	AT3G47660	AT3G47660	Regulator of chromosome condensation (RCC1) family protein	NA	NA	NS
A06p033450.1_BraROA	331.359	1.47314	0.40044	3.67879	0.000234344	0.0165991	AT3G47790	ABCA8	ABC2 homolog 7	NA	NA	Up
A06p033460.1_BraROA	1770.52	0.15611	0.414263	0.376839	0.706293	0.939308	AT3G47810	MAG1	Calcineurin-like metallo-phosphoesterase superfamily protein	NA	NA	NS
A06p033500.1_BraROA	849.464	0.0359059	0.602915	0.0595538	0.952511	1	AT3G47860	CHL	chloroplastic lipocalin	NA	NA	NS
A06p033510.1_BraROA	107.532	-0.394489	0.585123	-0.674199	0.500185	0.848899	AT3G47940	AT3G47940	DNAJ heat shock family protein	NA	NA	NS
A06p033520.1_BraROA	355.389	1.02285	0.404616	2.52796	0.0114729	0.152306	AT3G47940	AT3G47940	DNAJ heat shock family protein	NA	NA	NS
A06p033540.1_BraROA	207.579	-0.505541	0.55213	-0.91562	0.359866	0.76111	AT3G47960	GTR1	Major facilitator superfamily protein	NA	NA	NS
A06p033550.1_BraROA	109.826	1.27506	0.760259	1.67713	0.0935163	0.430979	AT3G48000	ALDH2B4	aldehyde dehydrogenase 2B4	NA	NA	NS
A06p033630.1_BraROA	2006.38	0.22423	0.377864	0.593415	0.552904	0.878784	AT3G48140	AT3G48140	B12D protein	NA	NA	NS
A06p033650.1_BraROA	2506.44	-0.207103	0.338703	-0.611459	0.540896	0.872851	AT3G48170	ALDH10A9	aldehyde dehydrogenase 10A9	NA	NA	NS
A06p033670.1_BraROA	661.362	-0.50289	0.640819	-0.784761	0.432594	0.811732	NA	NA	NA	NA	NA	NS
A06p033700.1_BraROA	651.487	0.621677	0.660728	0.940897	0.346758	0.752865	AT3G48190	ATM	Serine/Threonine-kinase ATM-like protein	ATM	Recombination$_early_DSB_repair	NS
A06p033740.1_BraROA	863.945	0.500884	0.322556	1.55286	0.120456	0.482679	AT3G48210	AT3G48210	kinetochore protein	NA	NA	NS
A06p033810.1_BraROA	136.463	0.259627	0.695087	0.373518	0.708763	0.939707	AT3G48250	BIR6	Pentatricopeptide repeat (PPR) superfamily protein	NA	NA	NS
A06p033860.1_BraROA	804.123	-1.06664	0.404542	-2.63667	0.00837233	0.127804	AT3G48330	PIMT1	protein-l-isoaspartate methyltransferase 1	NA	NA	NS
A06p033870.1_BraROA	17.0746	4.07962	1.92677	2.11734	0.0342309	0.271278	NA	NA	NA	NA	NA	NS
A06p033890.1_BraROA	27.4187	-3.46384	1.27266	-2.72174	0.00649389	0.110428	AT3G48410	AT3G48410	alpha/beta-Hydrolases superfamily protein	NA	NA	NS
A06p033940.1_BraROA	138.474	0.267871	0.976116	0.274425	0.783758	0.962439	AT3G48460	AT3G48460	GDSL-like Lipase/Acylhydrolase superfamily protein	NA	NA	NS
A06p033950.1_BraROA	318.335	1.10364	0.413062	2.67185	0.00754351	0.12048	AT3G48470	EMB2423	embryo defective 2423	NA	NA	NS
A06p033960.1_BraROA	466.444	0.644193	0.841949	0.765121	0.4442	0.817005	AT3G48480	AT3G48480	Cysteine proteinases superfamily protein	NA	NA	NS
A06p034030.1_BraROA	2299.96	-0.0934703	0.541668	-0.17256	0.862997	0.984834	NA	NA	NA	NA	NA	NS
A06p034160.1_BraROA	657.871	0.019886	0.397096	0.0500786	0.96006	1	AT4G01780	AT4G01780	XH/XS domain-containing protein	NA	NA	NS
A06p034200.1_BraROA	737.2	0.039124	0.447422	0.0874431	0.930319	1	AT3G48710	AT3G48710	DEK domain-containing chromatin associated protein	NA	NA	NS
A06p034210.1_BraROA	121.41	-1.3218	1.51447	-0.87278	0.382783	0.778341	AT3G48740	SWEET11	Nodulin MtN3 family protein	NA	NA	NS
A06p034250.1_BraROA	710.977	-1.38201	0.595323	-2.32144	0.0202632	0.207807	AT3G48760	AT3G48760	DHHC-type zinc finger family protein	NA	NA	NS
A06p034340.1_BraROA	1797.46	-0.116947	0.662694	-0.176472	0.859923	0.984249	AT3G48790	AT3G48790	Pyridoxal phosphate (PLP)-dependent transferases superfamily protein	NA	NA	NS
A06p034360.1_BraROA	57.8937	1.30245	1.73189	0.752041	0.452027	0.821471	NA	NA	NA	NA	NA	NS
A06p034380.1_BraROA	472.793	0.19811	0.541597	0.365788	0.714523	0.94108	AT3G48820	AT3G48820	Glycosyltransferase family 29 (sialyltransferase) family protein	NA	NA	NS
A06p034450.1_BraROA	834.033	0.718824	0.297582	2.41555	0.0157113	0.180042	AT3G49000	AT3G49000	RNA polymerase III subunit RPC82 family protein	NA	NA	NS
A06p034480.1_BraROA	324.183	-1.0003	0.314768	-3.17788	0.00148355	0.0483382	AT3G49060	AT3G49060	U-box domain-containing protein kinase family protein	NA	NA	Down
A06p034520.1_BraROA	512.955	0.812523	0.638024	1.2735	0.202841	0.611366	AT3G49100	AT3G49100	Signal recognition particle, SRP9/SRP14 subunit	NA	NA	NS
A06p034570.1_BraROA	129.935	2.73768	1.60801	1.70253	0.0886563	0.420389	NA	NA	NA	NA	NA	NS
A06p034610.1_BraROA	345.477	0.690558	0.810044	0.852495	0.39394	0.784027	AT3G49220	AT3G49220	Plant invertase/pectin methylesterase inhibitor superfamily	NA	NA	NS
A06p034670.1_BraROA	521.351	0.0561525	0.467292	0.120166	0.904352	0.995087	AT3G49250	DMS3	defective in meristem silencing 3	NA	NA	NS
A06p034700.1_BraROA	906.675	0.329254	0.514016	0.640552	0.521814	0.861222	AT3G49260	iqd21	IQ-domain 21	NA	NA	NS
A06p034720.1_BraROA	125.351	-1.33697	0.910606	-1.46822	0.142045	0.523448	AT3G49320	AT3G49320	Metal-dependent protein hydrolase	NA	NA	NS
A06p034760.1_BraROA	14.0998	-2.79803	1.10486	-2.53248	0.011326	0.151066	AT3G49370	AT3G49370	Calcium-dependent protein kinase (CDPK) family protein	NA	NA	NS
A06p034770.1_BraROA	543.849	0.251401	0.438047	0.573914	0.566026	0.884874	AT3G49390	CID10	CTC-interacting domain 10	NA	NA	NS
A06p034780.1_BraROA	1159.25	1.23849	0.410525	3.01684	0.00255425	0.065092	NA	NA	NA	NA	NA	NS
A06p034830.1_BraROA	1256.83	-1.94054	0.813954	-2.3841	0.0171212	0.189104	AT3G49530	NAC062	NAC domain containing protein 62	NA	NA	NS
A06p034870.1_BraROA	504.923	-1.3279	0.397419	-3.34132	0.000833825	0.0345152	AT3G49590	ATG13	Autophagy-related protein 13	NA	NA	Down
A06p034880.1_BraROA	593.607	-0.0794861	0.309662	-0.256687	0.79742	0.966923	AT3G49600	UBP26	ubiquitin-specific protease 26	NA	NA	NS
A06p034970.1_BraROA	242.924	1.39124	0.515148	2.70067	0.00692003	0.114514	AT3G49650	AT3G49650	P-loop containing nucleoside triphosphate hydrolases superfamily protein	NA	NA	NS
A06p035060.1_BraROA	467.073	-0.324593	0.545772	-0.594741	0.552017	0.87822	AT3G49660	WDR5a	Transducin/WD40 repeat-like superfamily protein	NA	NA	NS
A06p035070.1_BraROA	888.842	1.01139	0.477531	2.11797	0.0341779	0.271055	AT5G61770	PPAN	PETER PAN-like protein	NA	NA	NS
A06p035080.1_BraROA	1039.29	-0.714255	0.357542	-1.99768	0.0457512	0.311762	AT5G61780	Tudor2	TUDOR-SN protein 2	NA	NA	NS
A06p035100.1_BraROA	69.9801	-0.534064	0.711842	-0.750257	0.4531	0.822469	AT5G61800	AT5G61800	Pentatricopeptide repeat (PPR) superfamily protein	NA	NA	NS
A06p035110.1_BraROA	1128.43	0.129103	0.561851	0.229782	0.818262	0.973136	AT5G61810	APC1	Mitochondrial substrate carrier family protein	NA	NA	NS
A06p035120.1_BraROA	535.261	-0.989768	0.706938	-1.40008	0.16149	0.555161	AT5G61820	AT5G61820	stress up-regulated Nod 19 protein	NA	NA	NS
A06p035130.1_BraROA	261.288	0.991763	0.475802	2.0844	0.0371235	0.280927	AT5G61830	AT5G61830	NAD(P)-binding Rossmann-fold superfamily protein	NA	NA	NS
A06p035140.1_BraROA	2108.48	-0.188188	0.346969	-0.542379	0.587558	0.895371	AT5G61840	GUT1	Exostosin family protein	NA	NA	NS
A06p035190.1_BraROA	36.1477	0.732661	1.6148	0.453716	0.650033	0.922242	NA	NA	NA	NA	NA	NS
A06p035210.1_BraROA	22.4903	4.39583	3.9375	1.1164	0.26425	0.67896	AT5G61850	LFY	floral meristem identity control protein LEAFY (LFY)	NA	NA	NS
A06p035230.1_BraROA	668.564	-0.640016	0.48057	-1.33179	0.182931	0.585539	AT5G61865	AT5G61865	hypothetical protein	NA	NA	NS
A06p035270.1_BraROA	585.385	-1.3777	0.917808	-1.50108	0.133335	0.508086	AT5G61910	AT5G61910	DCD (Development and Cell Death) domain protein	NA	NA	NS
A06p035290.1_BraROA	274.443	-0.494355	0.482622	-1.02431	0.305689	0.718261	AT5G61920	AT5G61920	FLX-like protein	NA	NA	NS
A06p035300.1_BraROA	812.594	-0.103572	0.724699	-0.142917	0.886356	0.991418	AT5G61960	ML1	MEI2-like protein 1	NA	NA	NS
A06p035370.1_BraROA	1150.15	-0.0691009	0.476987	-0.14487	0.884814	0.990957	AT5G61970	AT5G61970	signal recognition particle-related / SRP-like protein	NA	NA	NS
A06p035380.1_BraROA	130.05	5.74568	2.46756	2.32848	0.0198865	0.206015	AT5G61980	AGD1	ARF-GAP domain 1	NA	NA	NS
A06p035390.1_BraROA	433.781	-0.574454	0.590188	-0.97334	0.330384	0.737515	AT5G61990	AT5G61990	Pentatricopeptide repeat (PPR) superfamily protein	NA	NA	NS
A06p035430.1_BraROA	540.231	0.687826	1.48738	0.462441	0.643765	0.920112	NA	NA	NA	NA	NA	NS
A06p035450.1_BraROA	354.899	1.35846	0.504479	2.69279	0.00708563	0.116143	AT5G62030	AT5G62030	diphthamide synthesis DPH2 family protein	NA	NA	NS
A06p035470.1_BraROA	542.959	0.722538	0.380532	1.89876	0.0575965	0.343741	AT5G62050	OXA1	inner membrane OXA1-like protein	NA	NA	NS
A06p035480.1_BraROA	1269.13	-1.20524	2.13065	-0.565668	0.57162	0.886483	AT5G62065	AT5G62065	Bifunctional inhibitor/lipid-transfer protein/seed storage 2S albumin superfamily protein	NA	NA	NS
A06p035490.1_BraROA	2017.8	-0.698329	0.511151	-1.36619	0.17188	0.570103	AT5G62070	IQD23	IQ-domain 23	NA	NA	NS
A06p035520.1_BraROA	19.1037	0	3.19679	0	1	1	AT1G20920	AT1G20920	P-loop containing nucleoside triphosphate hydrolases superfamily protein	NA	NA	NS
A06p035540.1_BraROA	9.67913	3.14323	2.7805	1.13045	0.258285	0.673438	AT5G28820	AT5G28820	Myb/SANT-like DNA-binding domain protein	NA	NA	NS
A06p035560.1_BraROA	125.556	1.65039	1.04045	1.58622	0.112689	0.470821	AT4G05190	ATK5	kinesin 5	NA	NA	NS
A06p035610.1_BraROA	362.613	1.13782	0.684079	1.66328	0.096256	0.437916	AT5G62130	AT5G62130	Per1-like family protein	NA	NA	NS
A06p035700.1_BraROA	195.844	0.107171	0.714094	0.15008	0.880701	0.98985	AT5G62170	TRM25	LOW protein: M-phase inducer phosphatase-like protein	NA	NA	NS
A06p035800.1_BraROA	294.658	-0.783293	0.612437	-1.27898	0.200905	0.608936	AT3G51840	ACX4	acyl-CoA oxidase 4	NA	NA	NS
A06p035810.1_BraROA	1330.6	0.650796	0.576218	1.12943	0.258718	0.673688	AT5G62230	ERL1	ERECTA-like 1	NA	NA	NS
A06p035840.1_BraROA	316.143	-0.0501919	0.720665	-0.0696466	0.944475	1	AT5G62260	AT5G62260	AT hook motif DNA-binding family protein	NA	NA	NS
A06p035850.1_BraROA	1850.3	0.443309	0.400731	1.10625	0.268618	0.683671	AT5G62270	GCD1	ribosomal protein L20	NA	NA	NS
A06p035920.1_BraROA	857.337	0.844384	0.54162	1.559	0.118998	0.481131	AT5G62290	AT5G62290	nucleotide-sensitive chloride conductance regulator (ICln) family protein	NA	NA	NS
A06p035930.1_BraROA	51.4772	2.1884	2.6688	0.819993	0.41222	0.796943	AT5G62310	IRE	AGC (cAMP-dependent, cGMP-dependent and protein kinase C) kinase family protein	NA	NA	NS
A06p035990.1_BraROA	13.6761	3.10059	1.49316	2.07653	0.0378447	0.283286	AT5G62380	NAC101	NAC-domain protein 101	NA	NA	NS
A06p036000.1_BraROA	1019.52	-0.481169	0.8623	-0.558007	0.57684	0.889798	AT5G62350	AT5G62350	Plant invertase/pectin methylesterase inhibitor superfamily protein	NA	NA	NS
A06p036080.1_BraROA	780.193	0.310486	0.757644	0.409805	0.681949	0.932987	AT5G62410	SMC2	structural maintenance of chromosomes 2	NA	NA	NS
A06p036120.1_BraROA	49.4234	0.2473	1.15574	0.213974	0.830567	0.976314	AT5G62440	AT5G62440	EMB514 (DUF3223)	NA	NA	NS
A06p036150.1_BraROA	1404.94	-1.842	0.528799	-3.48337	0.000495146	0.0254927	AT5G62460	AT5G62460	RING/FYVE/PHD zinc finger superfamily protein	NA	NA	Down
A06p036160.1_BraROA	52.295	-1.4886	1.62492	-0.916104	0.359613	0.76111	AT5G62470	MYB96	myb domain protein 96	NA	NA	NS
A06p036170.1_BraROA	608.986	0.344251	0.399415	0.861888	0.388749	0.781277	AT1G52370	AT1G52370	Ribosomal protein L22p/L17e family protein	NA	NA	NS
A06p036210.1_BraROA	586.635	0.406361	0.575006	0.706707	0.479748	0.83568	AT5G62500	EB1B	end binding protein 1B	NA	NA	NS
A06p036270.1_BraROA	979.87	-2.37892	1.58906	-1.49706	0.134378	0.510425	AT5G62520	SRO5	similar to RCD one 5	NA	NA	NS
A06p036280.1_BraROA	2417.56	0.383371	0.358583	1.06913	0.285013	0.70019	AT5G62530	ALDH12A1	aldehyde dehydrogenase 12A1	NA	NA	NS
A06p036290.1_BraROA	183.101	4.04447	2.60166	1.55457	0.120048	0.482307	AT5G62540	UBC3	ubiquitin-conjugating enzyme 3	NA	NA	NS
A06p036300.1_BraROA	975.276	1.17643	0.835862	1.40744	0.159297	0.551745	AT5G62550	AT5G62550	microtubule-associated futsch-like protein	NA	NA	NS
A06p036310.1_BraROA	900.588	-1.17749	0.789102	-1.4922	0.135648	0.512458	AT5G62570	AT5G62570	Calmodulin binding protein-like protein	NA	NA	NS
A06p036320.1_BraROA	1209.96	0.60548	0.550435	1.1	0.271331	0.686145	AT5G62580	AT5G62580	ARM repeat superfamily protein	NA	NA	NS
A06p036330.1_BraROA	380.727	-0.268832	0.522544	-0.514467	0.606925	0.904547	AT5G62600	MOS14	ARM repeat superfamily protein	NA	NA	NS
A06p036350.1_BraROA	693.324	-2.23279	0.537557	-4.1536	3.27e-05	0.00452409	AT5G62620	AT5G62620	Galactosyltransferase family protein	NA	NA	Down
A06p036380.1_BraROA	1582.12	-0.445489	0.574692	-0.775179	0.438234	0.814229	AT5G62630	HIPL2	hipl2 protein precursor	NA	NA	NS
A06p036390.1_BraROA	1091.83	-0.28511	0.293254	-0.972228	0.330937	0.738138	AT5G62640	ELF5	proline-rich family protein	NA	NA	NS
A06p036400.1_BraROA	984.654	0.504597	0.599181	0.842145	0.399707	0.78814	AT5G62650	AT5G62650	Tic22-like family protein	NA	NA	NS
A06p036430.1_BraROA	354.704	-1.06715	0.95091	-1.12224	0.26176	0.676822	AT5G62680	GTR2	Major facilitator superfamily protein	NA	NA	NS
A06p036500.1_BraROA	69.3031	0.602278	0.60223	1.00008	0.317272	0.727298	NA	NA	NA	NA	NA	NS
A06p036520.1_BraROA	295.998	2.88504	0.747521	3.85947	0.000113632	0.0106748	AT5G62710	AT5G62710	Leucine-rich repeat protein kinase family protein	NA	NA	Up
A06p036540.1_BraROA	288.635	0.283204	2.37348	0.11932	0.905022	0.995137	AT5G62730	AT5G62730	Major facilitator superfamily protein	NA	NA	NS
A06p036550.1_BraROA	2121.68	-0.464201	0.424067	-1.09464	0.273674	0.689262	AT5G62740	HIR1	SPFH/Band 7/PHB domain-containing membrane-associated protein family	NA	NA	NS
A06p036560.1_BraROA	760.804	0.616026	0.516619	1.19242	0.233098	0.648748	AT5G62760	AT5G62760	P-loop containing nucleoside triphosphate hydrolases superfamily protein	NA	NA	NS
A06p036610.1_BraROA	1271.47	-0.130495	0.348162	-0.374812	0.7078	0.939707	AT5G62790	DXR	1-deoxy-D-xylulose 5-phosphate reductoisomerase	NA	NA	NS
A06p036640.1_BraROA	2509.73	-0.461621	0.392333	-1.17661	0.239353	0.654771	AT5G62810	PEX14	peroxin 14	NA	NA	NS
A06p036650.1_BraROA	176.801	-0.841223	0.761946	-1.10405	0.269573	0.684505	AT5G62820	AT5G62820	Uncharacterized protein family (UPF0497)	NA	NA	NS
A06p036660.1_BraROA	1189.34	0.0202023	0.433789	0.0465717	0.962855	1	AT5G62840	AT5G62840	Phosphoglycerate mutase family protein	NA	NA	NS
A06p036710.1_BraROA	109.727	0.96247	0.875256	1.09964	0.271487	0.686331	AT5G62880	RAC10	RAC-like 10	NA	NA	NS
A06p036740.1_BraROA	2217.53	0.360236	0.377558	0.95412	0.340023	0.746989	AT5G62890	AT5G62890	Xanthine/uracil permease family protein	NA	NA	NS
A06p036750.1_BraROA	131.752	0.545054	0.895151	0.608896	0.542594	0.873725	AT5G62900	AT5G62900	basic-leucine zipper transcription factor K	NA	NA	NS
A06p036760.1_BraROA	280.706	-0.37963	0.479373	-0.79193	0.428402	0.808321	AT5G62910	AT5G62910	RING/U-box superfamily protein	NA	NA	NS
A06p036770.1_BraROA	167.066	0.477469	2.85626	0.167166	0.86724	0.985551	AT5G62920	ARR6	response regulator 6	NA	NA	NS
A06p036810.1_BraROA	352.241	1.48734	0.488731	3.04327	0.00234023	0.0620742	AT5G62930	AT5G62930	SGNH hydrolase-type esterase superfamily protein	NA	NA	NS
A06p036860.1_BraROA	82.2462	0.200458	0.917775	0.218417	0.827104	0.975309	AT5G62940	HCA2	Dof-type zinc finger DNA-binding family protein	NA	NA	NS
A06p036920.1_BraROA	877.68	-0.283105	0.581224	-0.487084	0.626199	0.911749	AT5G62960	AT5G62960	UDP-N-acetylglucosamine-N-acetylmuramyl-pyrophosphoryl-undecaprenol N-acetylglucosamine protein	NA	NA	NS
A06p036960.1_BraROA	391.269	0.029206	0.490848	0.0595011	0.952553	1	AT5G63000	AT5G63000	Mitochondrial import inner membrane translocase subunit Tim17/Tim22/Tim23 family protein	NA	NA	NS
A06p036970.1_BraROA	178.417	0.701248	0.538665	1.30182	0.192977	0.597368	AT5G63010	AT5G63010	Transducin/WD40 repeat-like superfamily protein	NA	NA	NS
A06p036980.1_BraROA	439.211	-0.753766	0.488769	-1.54217	0.123031	0.487664	AT5G63030	GRXC1	Thioredoxin superfamily protein	NA	NA	NS
A06p037040.1_BraROA	550.842	0.0805579	0.380682	0.211615	0.832408	0.976994	AT5G63110	HDA6	histone deacetylase 6	NA	NA	NS
A06p037050.1_BraROA	107.14	-2.19664	1.15379	-1.90386	0.056929	0.342099	AT5G63130	AT5G63130	Octicosapeptide/Phox/Bem1p family protein	NA	NA	NS
A06p037100.1_BraROA	373.846	-3.50807	1.33608	-2.62564	0.00864863	0.130011	AT5G63140	PAP29	purple acid phosphatase 29	NA	NA	NS
A06p037120.1_BraROA	309.209	-0.436117	1.92066	-0.227066	0.820372	0.973607	AT5G63160	BT1	BTB and TAZ domain protein 1	NA	NA	NS
A06p037130.1_BraROA	1455	0.0540363	0.547983	0.0986095	0.921448	0.998798	AT2G42160	BRIZ1	zinc finger (ubiquitin-hydrolase) domain-containing protein	NA	NA	NS
A06p037140.1_BraROA	500.774	-0.503321	0.764772	-0.658133	0.510453	0.855179	AT5G63180	AT5G63180	Pectin lyase-like superfamily protein	NA	NA	NS
A06p037150.1_BraROA	988.601	-1.02905	0.475939	-2.16214	0.0306074	0.256369	AT5G63190	AT5G63190	MA3 domain-containing protein	NA	NA	NS
A06p037170.1_BraROA	6.76522	2.97506	3.47077	0.857174	0.391349	0.782413	AT5G63220	AT5G63220	golgi-to-ER traffic-like protein	NA	NA	NS
A06p037200.1_BraROA	696.568	0.770844	0.384923	2.0026	0.0452208	0.309264	NA	NA	NA	NA	NA	NS
A06p037220.1_BraROA	3885.2	1.07477	0.497215	2.16158	0.0306507	0.256449	AT5G63310	NDPK2	nucleoside diphosphate kinase 2	NA	NA	NS
A06p037290.1_BraROA	310.185	0.81785	1.53195	0.533863	0.593437	0.899239	AT5G63390	AT5G63390	O-fucosyltransferase family protein	NA	NA	NS
A06p037300.1_BraROA	2515.77	0.47381	0.3977	1.19138	0.233506	0.649235	AT5G63400	ADK1	adenylate kinase 1	NA	NA	NS
A06p037310.1_BraROA	1483.06	1.34944	0.487351	2.76892	0.00562417	0.101244	AT5G63420	emb2746	RNA-metabolising metallo-beta-lactamase family protein	NA	NA	NS
A06p037360.1_BraROA	8.27888	-3.49878	2.26982	-1.54144	0.12321	0.487985	NA	NA	NA	NA	NA	NS
A06p037380.1_BraROA	76.5021	-0.432542	0.772728	-0.55976	0.575643	0.889035	AT5G63480	AT5G63480	mediator of RNA polymerase II transcription subunit	NA	NA	NS
A06p037390.1_BraROA	15.0848	-3.20757	1.28602	-2.49419	0.0126244	0.159699	AT5G63490	AT5G63490	CBS / octicosapeptide/Phox/Bemp1 (PB1) domains-containing protein	NA	NA	NS
A06p037410.1_BraROA	1117.64	-0.16353	0.434876	-0.376038	0.706888	0.939707	AT5G63510	GAMMA CAL1	gamma carbonic anhydrase like 1	NA	NA	NS
A06p037450.1_BraROA	666.748	1.52254	0.770103	1.97706	0.0480346	0.317308	AT5G63550	AT5G63550	DEK domain-containing chromatin associated protein	NA	NA	NS
A06p037490.1_BraROA	99.0653	0.382575	1.69505	0.225701	0.821434	0.973607	AT5G63590	FLS3	flavonol synthase 3	NA	NA	NS
A06p037510.1_BraROA	1331.58	-0.378031	0.512642	-0.737418	0.460868	0.826625	AT5G63630	AT5G63630	P-loop containing nucleoside triphosphate hydrolases superfamily protein	NA	NA	NS
A06p037520.1_BraROA	1009.54	0.390836	0.455269	0.858474	0.390631	0.782291	AT5G63640	AT5G63640	ENTH/VHS/GAT family protein	NA	NA	NS
A06p037530.1_BraROA	150.541	3.68544	1.60739	2.2928	0.0218595	0.214892	AT5G63650	SNRK2.5	SNF1-related protein kinase 2.5	NA	NA	NS
A06p037540.1_BraROA	884.26	0	3.68758	0	1	1	NA	NA	NA	NA	NA	NS
A06p037550.1_BraROA	416.212	-0.278762	0.516464	-0.539752	0.589368	0.896752	AT5G63680	AT5G63680	Pyruvate kinase family protein	NA	NA	NS
A06p037560.1_BraROA	71.5406	1.11264	1.11271	0.999935	0.317342	0.727298	AT5G63690	AT5G63690	Nucleic acid-binding, OB-fold-like protein	NA	NA	NS
A06p037570.1_BraROA	183.684	-1.32066	0.482681	-2.7361	0.00621723	0.107345	AT2G03620	MGT3	magnesium transporter 3	NA	NA	NS
A06p037580.1_BraROA	93.3243	-0.543396	1.45453	-0.373588	0.708711	0.939707	AT5G63710	AT5G63710	Leucine-rich repeat protein kinase family protein	NA	NA	NS
A06p037590.1_BraROA	344.944	-0.0924297	0.411358	-0.224694	0.822217	0.973885	AT2G03667	AT2G03667	Asparagine synthase family protein	NA	NA	NS
A06p037600.1_BraROA	12.7854	-4.57037	2.00255	-2.28228	0.0224728	0.21774	AT5G63720	KPL	kokopelli	NA	NA	NS
A06p037610.1_BraROA	956.757	-3.57888	2.22645	-1.60744	0.107959	0.46013	AT5G63760	ARI15	RING/U-box superfamily protein	NA	NA	NS
A06p037630.1_BraROA	282.138	-0.938713	0.660664	-1.42086	0.155357	0.545838	AT5G63770	DGK2	diacylglycerol kinase 2	NA	NA	NS
A06p037640.1_BraROA	869.928	-0.347007	0.491279	-0.706335	0.47998	0.835907	AT5G63780	SHA1	RING/FYVE/PHD zinc finger superfamily protein	NA	NA	NS
A06p037650.1_BraROA	45.6543	-1.89983	1.77278	-1.07167	0.28387	0.699185	AT5G63790	NAC102	NAC domain containing protein 102	NA	NA	NS
A06p037730.1_BraROA	2355.04	-0.128494	0.37159	-0.345796	0.729496	0.94552	AT5G63840	RSW3	Glycosyl hydrolases family 31 protein	NA	NA	NS
A06p037740.1_BraROA	11.5158	-0.478858	2.57991	-0.18561	0.852751	0.983144	AT5G63850	AAP4	amino acid permease 4	NA	NA	NS
A06p037750.1_BraROA	1612.36	-0.381099	0.455775	-0.836155	0.403068	0.789961	NA	NA	NA	NA	NA	NS
A06p037760.1_BraROA	11.283	5.48642	3.00548	1.82547	0.0679297	0.373605	NA	NA	NA	NA	NA	NS
A06p037780.1_BraROA	1135.92	-0.32686	0.490664	-0.666159	0.505309	0.852322	AT5G63880	VPS20.1	SNF7 family protein	NA	NA	NS
A06p037790.1_BraROA	1268.47	0.153987	0.417481	0.368848	0.712241	0.940761	AT5G63890	HDH	histidinol dehydrogenase	NA	NA	NS
A06p037830.1_BraROA	860.27	-0.331171	0.381583	-0.867888	0.385456	0.779434	AT5G63910	FCLY	farnesylcysteine lyase	NA	NA	NS
A06p037850.1_BraROA	426.515	-0.236265	0.461337	-0.512132	0.608559	0.904879	AT5G63940	AT5G63940	kinase with adenine nucleotide alpha hydrolases-like domain-containing protein	NA	NA	NS
A06p037870.1_BraROA	644.843	1.01741	0.597274	1.70343	0.0884874	0.420025	AT5G63950	CHR24	chromatin remodeling 24	NA	NA	NS
A06p037930.1_BraROA	1232.27	0.344386	0.464593	0.741265	0.458533	0.824976	AT5G63960	AT5G63960	DNA polymerase delta subunit 1	NA	NA	NS
A06p037940.1_BraROA	221.51	-2.16919	0.759637	-2.85557	0.004296	0.0871215	AT5G63970	RGLG3	Copine (Calcium-dependent phospholipid-binding protein) family	NA	NA	NS
A06p037950.1_BraROA	112.474	-3.34283	1.41542	-2.36172	0.0181903	0.196256	AT5G64000	SAL2	Inositol monophosphatase family protein	NA	NA	NS
A06p037970.1_BraROA	400.647	0.168947	0.604237	0.279603	0.779782	0.960978	AT5G64010	AT5G64010	U2 small nuclear ribonucleoprotein auxiliary factor-like protein	NA	NA	NS
A06p037980.1_BraROA	181.768	0.422809	0.714445	0.5918	0.553984	0.879133	AT2G37720	TBL15	TRICHOME BIREFRINGENCE-LIKE 15	NA	NA	NS
A06p037990.1_BraROA	33.8313	0.95368	1.4912	0.639537	0.522474	0.861647	AT5G64030	AT5G64030	S-adenosyl-L-methionine-dependent methyltransferases superfamily protein	NA	NA	NS
A06p038010.1_BraROA	1767.09	0.271451	0.380905	0.712646	0.476065	0.833953	AT5G64050	ERS	glutamate tRNA synthetase	NA	NA	NS
A06p038020.1_BraROA	137.911	-1.90083	0.731828	-2.59738	0.00939387	0.136472	AT5G64060	NAC103	NAC domain containing protein 103	NA	NA	NS
A06p038030.1_BraROA	448.753	-0.664864	0.835402	-0.795861	0.426113	0.807007	AT5G64070	PI-4KBETA1	phosphatidylinositol 4-OH kinase beta1	NA	NA	NS
A06p038050.1_BraROA	2532.03	0.213893	0.436889	0.489581	0.62443	0.910762	AT5G64080	XYP1	Bifunctional inhibitor/lipid-transfer protein/seed storage 2S albumin superfamily protein	NA	NA	NS
A06p038080.1_BraROA	24.3037	-2.85848	2.3882	-1.19692	0.231339	0.647614	AT5G64120	AT5G64120	Peroxidase superfamily protein	NA	NA	NS
A06p038150.1_BraROA	761.966	-0.157652	0.594179	-0.265327	0.790757	0.965175	AT5G64180	AT5G64180	tropomyosin	NA	NA	NS
A06p038170.1_BraROA	1956.48	0.714983	0.340182	2.10176	0.0355739	0.275601	AT5G64200	SC35	serine/arginine-rich splicing factor-like protein, putative	NA	NA	NS
A06p038180.1_BraROA	15.1681	0.248793	2.26624	0.109782	0.912582	0.996704	AT5G64240	MC3	metacaspase 3	NA	NA	NS
A06p038190.1_BraROA	637.833	-0.959553	0.645394	-1.48677	0.137075	0.514636	AT5G64250	AT5G64250	Aldolase-type TIM barrel family protein	NA	NA	NS
A06p038260.1_BraROA	1614.4	-0.347649	0.496257	-0.700541	0.483589	0.83806	AT5G64290	DIT2.1	dicarboxylate transport 2.1	NA	NA	NS
A06p038270.1_BraROA	681.362	-0.931837	0.42824	-2.17597	0.0295576	0.250893	AT5G64300	GCH	GTP cyclohydrolase II	NA	NA	NS
A06p038290.1_BraROA	192.907	0.942257	1.15848	0.813353	0.416016	0.799424	AT5G64330	NPH3	Phototropic-responsive NPH3 family protein	NA	NA	NS
A06p038300.1_BraROA	342.189	0.626998	0.992892	0.631487	0.527722	0.865609	AT5G64340	SAC51	transcription factor SAC51	NA	NA	NS
A06p038330.1_BraROA	846.473	-0.427744	0.434354	-0.984782	0.324731	0.733618	NA	NA	NA	NA	NA	NS
A06p038350.1_BraROA	334.921	0.23368	0.411578	0.567765	0.570195	0.886141	AT5G64380	AT5G64380	Inositol monophosphatase family protein	NA	NA	NS
A06p038360.1_BraROA	613.27	-0.123857	0.571282	-0.216806	0.82836	0.975587	AT5G64390	HEN4	RNA-binding KH domain-containing protein	NA	NA	NS
A06p038380.1_BraROA	844.819	0.0300048	0.448437	0.0669098	0.946654	1	AT5G64420	AT5G64420	DNA polymerase V family	NA	NA	NS
A06p038400.1_BraROA	1034.68	0.460309	0.418363	1.10026	0.271218	0.685955	AT5G64440	FAAH	fatty acid amide hydrolase	NA	NA	NS
A06p038460.1_BraROA	836.512	-0.266683	0.5893	-0.452541	0.650879	0.922526	AT5G64460	AT5G64460	Phosphoglycerate mutase family protein	NA	NA	NS
A06p038470.1_BraROA	322.55	-0.0327671	0.414885	-0.0789788	0.937049	1	AT5G64470	TBL12	trichome birefringence-like protein (DUF828)	NA	NA	NS
A06p038490.1_BraROA	857.51	-1.57946	0.600063	-2.63216	0.00848439	0.128836	AT5G64500	AT5G64500	Major facilitator superfamily protein	NA	NA	NS
A06p038500.1_BraROA	1167.38	0.11115	1.11239	0.0999202	0.920408	0.998557	AT5G64510	TIN1	tunicamycin induced protein	NA	NA	NS
A06p038510.1_BraROA	67.4186	2.86184	1.53766	1.86116	0.0627214	0.358373	NA	NA	NA	NA	NA	NS
A06p038530.1_BraROA	56.4378	0.64368	0.785184	0.819782	0.41234	0.796943	AT5G64530	XND1	xylem NAC domain 1	NA	NA	NS
A06p038550.1_BraROA	2361.18	-0.525674	0.439405	-1.19633	0.231567	0.647808	AT5G64550	AT5G64550	loricrin-like protein	NA	NA	NS
A06p038570.1_BraROA	473.915	0.699226	0.437216	1.59927	0.10976	0.465151	AT5G64560	MGT9	magnesium transporter 9	NA	NA	NS
A06p038600.1_BraROA	303.85	-0.0309709	1.31714	-0.0235137	0.98124	1	AT5G64570	XYL4	beta-D-xylosidase 4	NA	NA	NS
A06p038610.1_BraROA	1065.38	0.227288	0.577308	0.393704	0.6938	0.935838	AT5G64580	EMB3144	AAA-type ATPase family protein	NA	NA	NS
A06p038640.1_BraROA	12.3771	0.254606	2.13342	0.119342	0.905005	0.995137	NA	NA	NA	NA	NA	NS
A06p038670.1_BraROA	681.589	0.0647963	0.431063	0.150318	0.880514	0.989771	AT5G64630	FAS2	Transducin/WD40 repeat-like superfamily protein	NA	NA	NS
A06p038680.1_BraROA	264.928	-0.2629	0.559065	-0.47025	0.638176	0.917353	AT5G64640	AT5G64640	Plant invertase/pectin methylesterase inhibitor superfamily	NA	NA	NS
A06p038730.1_BraROA	855.453	0.00492207	0.480301	0.0102479	0.991824	1	AT5G64670	AT5G64670	Ribosomal protein L18e/L15 superfamily protein	NA	NA	NS
A06p038750.1_BraROA	24.0333	1.7894	1.38481	1.29217	0.196299	0.60275	AT5G64680	AT5G64680	mediator-associated protein	NA	NA	NS
A06p038790.1_BraROA	12.5002	2.26321	2.04642	1.10594	0.268754	0.683731	NA	NA	NA	NA	NA	NS
A06p038810.1_BraROA	417.124	0.140614	0.600167	0.234291	0.814759	0.972138	NA	NA	NA	NA	NA	NS
A06p038820.1_BraROA	242.449	0.862467	0.533235	1.61742	0.105787	0.455931	AT5G64730	AT5G64730	Transducin/WD40 repeat-like superfamily protein	NA	NA	NS
A06p038830.1_BraROA	1848.86	0.109455	0.658157	0.166305	0.867917	0.985749	AT5G64740	CESA6	cellulose synthase 6	NA	NA	NS
A06p038890.1_BraROA	434.45	-0.854054	0.940891	-0.907708	0.364032	0.763287	AT5G64780	AT5G64780	holocarboxylase synthetase	NA	NA	NS
A06p038920.1_BraROA	1006.1	0.32349	0.320488	1.00937	0.312799	0.723506	AT5G64816	AT5G64816	thionin-like protein	NA	NA	NS
A06p038940.1_BraROA	256.535	0.401139	0.351592	1.14092	0.253902	0.66926	AT5G64830	AT5G64830	programmed cell death 2 C-terminal domain-containing protein	NA	NA	NS
A06p038960.1_BraROA	1078.96	-2.95432	1.12698	-2.62144	0.0087559	0.130827	AT5G64870	AT5G64870	SPFH/Band 7/PHB domain-containing membrane-associated protein family	NA	NA	NS
A06p038970.1_BraROA	269.793	-1.11876	0.623654	-1.79388	0.0728317	0.384629	NA	NA	NA	NA	NA	NS
A06p038980.1_BraROA	370.197	-0.00379198	0.668287	-0.00567418	0.995473	1	AT5G64900	PROPEP1	precursor of peptide 1	NA	NA	NS
A06p039000.1_BraROA	452.618	-0.262693	0.390469	-0.672763	0.501098	0.849238	AT5G64930	CPR5	CPR5 protein	NA	NA	NS
A06p039010.1_BraROA	3380.66	0.0667237	0.574684	0.116105	0.907569	0.995615	AT5G64940	ATH13	ABC2 homolog 13	NA	NA	NS
A06p039030.1_BraROA	13.436	7.76828	2.53451	3.065	0.00217672	0.0590327	AT1G69770	CMT3	chromomethylase 3	NA	NA	NS
A06p039060.1_BraROA	2197.41	-0.622744	0.857119	-0.726555	0.467499	0.830245	NA	NA	NA	NA	NA	NS
A06p039070.1_BraROA	810.523	0.496614	0.885369	0.560912	0.574858	0.888424	AT5G64970	AT5G64970	Mitochondrial substrate carrier family protein	NA	NA	NS
A06p039090.1_BraROA	655.307	-0.220831	0.374247	-0.590066	0.555146	0.879229	AT5G65000	AT5G65000	Nucleotide-sugar transporter family protein	NA	NA	NS
A06p039130.1_BraROA	1156.09	-0.941933	0.884596	-1.06482	0.286959	0.700884	AT5G65020	ANNAT2	annexin 2	NA	NA	NS
A06p039190.1_BraROA	458.266	-1.01634	0.555522	-1.82952	0.0673216	0.371695	AT5G64980	AT5G64980	transcription factor	NA	NA	NS
A06p039200.1_BraROA	194.833	-0.215047	2.80102	-0.0767748	0.938803	1	AT5G65090	BST1	DNAse I-like superfamily protein	NA	NA	NS
A06p039220.1_BraROA	864.593	-1.00873	0.602248	-1.67493	0.093947	0.432092	AT5G65110	ACX2	acyl-CoA oxidase 2	NA	NA	NS
A06p039230.1_BraROA	480.539	1.00516	0.332939	3.01903	0.00253581	0.0650583	AT5G65120	AT5G65120	DNA-directed RNA polymerase subunit beta	NA	NA	NS
A06p039260.1_BraROA	140.042	-0.802446	1.37026	-0.585617	0.558133	0.881234	AT5G65140	TPPJ	Haloacid dehalogenase-like hydrolase (HAD) superfamily protein	NA	NA	NS
A06p039290.1_BraROA	266.125	0.533575	0.392616	1.35903	0.174139	0.573348	AT5G65205	AT5G65205	NAD(P)-binding Rossmann-fold superfamily protein	NA	NA	NS
A06p039340.1_BraROA	21.7734	5.59787	2.74496	2.03933	0.0414175	0.296643	AT5G65230	MYB53	myb domain protein 53	NA	NA	NS
A06p039350.1_BraROA	292.43	0.732833	0.378065	1.93838	0.052577	0.329716	AT5G65240	AT5G65240	Leucine-rich repeat protein kinase family protein	NA	NA	NS
A06p039380.1_BraROA	494.948	0.824312	0.541909	1.52113	0.128228	0.497069	AT5G65274	AT5G65274	ARP2/3 complex 16 kDa subunit (p16-Arc)	NA	NA	NS
A06p039430.1_BraROA	104.013	1.17473	1.03324	1.13693	0.255567	0.670158	AT5G65310	HB5	homeobox protein 5	NA	NA	NS
A06p039450.1_BraROA	9.36294	3.99825	2.98668	1.33869	0.18067	0.582847	NA	NA	NA	NA	NA	NS
A06p039490.1_BraROA	70.9355	1.00892	1.86847	0.539971	0.589217	0.896752	NA	NA	NA	NA	NA	NS
A06p039510.1_BraROA	403.002	-1.19221	1.23961	-0.961763	0.336168	0.743463	AT5G65380	AT5G65380	MATE efflux family protein	NA	NA	NS
A06p039550.1_BraROA	179.41	1.5797	0.722058	2.18777	0.0286862	0.247165	AT5G65420	CYCD4	1	NA	NA	NS
A06p039570.1_BraROA	638.122	0.224489	0.345455	0.649836	0.515798	0.858904	AT5G65440	AT5G65440	transmembrane protein	NA	NA	NS
A06p039580.1_BraROA	195.29	0.860956	0.477599	1.80268	0.0714392	0.382215	AT5G65450	UBP17	ubiquitin-specific protease 17	NA	NA	NS
A06p039590.1_BraROA	521.383	0.51296	0.41328	1.24119	0.214535	0.626353	AT5G65460	KAC2	kinesin like protein for actin based chloroplast movement 2	NA	NA	NS
A06p039600.1_BraROA	846.752	-0.257098	0.624186	-0.411893	0.680418	0.932672	AT5G65470	AT5G65470	O-fucosyltransferase family protein	NA	NA	NS
A06p039620.1_BraROA	692.721	0.840015	0.45334	1.85295	0.0638899	0.361051	AT5G65490	AT5G65490	suppressor-like protein	NA	NA	NS
A06p039650.1_BraROA	11.2772	-2.15524	1.42662	-1.51073	0.130857	0.502796	AT5G65500	AT5G65500	U-box domain-containing protein kinase family protein	NA	NA	NS
A06p039660.1_BraROA	88.9971	0.428349	1.6083	0.266337	0.78998	0.964771	AT5G65510	AIL7	AINTEGUMENTA-like 7	NA	NA	NS
A06p039670.1_BraROA	35.863	3.42779	1.50691	2.27471	0.0229232	0.219585	AT5G65530	AT5G65530	Protein kinase superfamily protein	NA	NA	NS
A06p039680.1_BraROA	709.593	-0.330532	0.384493	-0.859656	0.389979	0.781984	AT5G65540	AT5G65540	transcription initiation factor TFIID subunit	NA	NA	NS
A06p039690.1_BraROA	323.61	0.0441148	0.395228	0.111619	0.911126	0.996259	AT5G65560	AT5G65560	Pentatricopeptide repeat (PPR) superfamily protein	NA	NA	NS
A06p039700.1_BraROA	115.822	0.30367	0.663463	0.457704	0.647165	0.92144	AT5G65570	AT5G65570	Tetratricopeptide repeat (TPR)-like superfamily protein	NA	NA	NS
A06p039740.1_BraROA	2834.96	0.0757588	0.352134	0.215142	0.829657	0.975962	AT5G65620	AT5G65620	Zincin-like metalloproteases family protein	NA	NA	NS
A06p039750.1_BraROA	1975.33	-0.0905353	0.455331	-0.198834	0.842392	0.980204	AT5G65630	GTE7	global transcription factor group E7	NA	NA	NS
A06p039770.1_BraROA	583.731	0.434046	0.697021	0.622716	0.533471	0.868772	AT5G65640	bHLH093	beta HLH protein 93	NA	NA	NS
A06p039780.1_BraROA	241.267	1.09998	0.891244	1.23421	0.217126	0.629617	AT5G65660	AT5G65660	hydroxyproline-rich glycoprotein family protein	NA	NA	NS
A06p039900.1_BraROA	102.432	1.10229	1.75342	0.628656	0.529575	0.866901	AT5G65690	PCK2	phosphoenolpyruvate carboxykinase 2	NA	NA	NS
A06p039910.1_BraROA	259.203	0.274254	0.663476	0.413359	0.679344	0.932122	AT5G65687	AT5G65687	Major facilitator superfamily protein	NA	NA	NS
A06p039920.1_BraROA	754.242	0.969088	0.498469	1.94413	0.0518801	0.328134	AT5G65685	AT5G65685	UDP-Glycosyltransferase superfamily protein	NA	NA	NS
A06p039930.1_BraROA	284.525	1.40649	0.57307	2.45431	0.0141154	0.170071	AT1G08490	CPNIFS	chloroplastic NIFS-like cysteine desulfurase	NA	NA	NS
A06p039960.1_BraROA	802.735	0.813999	0.851949	0.955455	0.339348	0.746451	AT5G65730	XTH6	xyloglucan endotransglucosylase/hydrolase 6	NA	NA	NS
A06p039970.1_BraROA	225.191	0.764942	0.512235	1.49334	0.135348	0.511773	AT5G65740	AT5G65740	zinc ion binding protein	NA	NA	NS
A06p039980.1_BraROA	2353.49	-0.567744	0.366016	-1.55115	0.120867	0.483577	AT5G65750	AT5G65750	2-oxoglutarate dehydrogenase, E1 component	NA	NA	NS
A06p039990.1_BraROA	1783.34	0.0697083	0.336846	0.206944	0.836053	0.978233	NA	NA	NA	NA	NA	NS
A06p040040.1_BraROA	805.335	-7.82495	1.45376	-5.38256	7.34e-08	9.79e-05	AT5G65790	MYB68	myb domain protein 68	NA	NA	Down
A06p040080.1_BraROA	706.961	0.168641	0.427908	0.394105	0.693504	0.935838	AT5G65810	CGR3	transmembrane protein	NA	NA	NS
A06p040100.1_BraROA	814.781	1.31161	0.655708	2.00029	0.0454691	0.310311	AT5G65860	AT5G65860	ankyrin repeat family protein	NA	NA	NS
A06p040110.1_BraROA	41.0836	1.19421	2.68082	0.445464	0.655984	0.924495	NA	NA	NA	NA	NA	NS
A06p040120.1_BraROA	88.3224	5.07623	2.24512	2.261	0.023759	0.224016	NA	NA	NA	NA	NA	NS
A06p040130.1_BraROA	859.404	-0.0800497	0.84964	-0.094216	0.924938	1	AT5G65870	PSK5	phytosulfokine 5 precursor	NA	NA	NS
A06p040140.1_BraROA	421.541	0.709447	0.459033	1.54553	0.122219	0.485797	AT5G65880	AT5G65880	transmembrane protein	NA	NA	NS
A06p040150.1_BraROA	876.651	0.589807	0.569576	1.03552	0.300426	0.713492	AT5G65890	ACR1	ACT domain repeat 1	NA	NA	NS
A06p040160.1_BraROA	1049.54	0.206191	0.610982	0.337474	0.735759	0.947054	NA	NA	NA	NA	NA	NS
A06p040170.1_BraROA	968.84	-0.538032	0.412796	-1.30338	0.192444	0.596528	AT5G65910	AT5G65910	BSD domain-containing protein	NA	NA	NS
A06p040210.1_BraROA	188.5	1.20468	0.79929	1.50719	0.131761	0.504484	AT5G67640	AT5G67640	hypothetical protein	NA	NA	NS
A06p040230.1_BraROA	56.8045	0.657731	1.38643	0.474406	0.635211	0.915795	AT5G67620	AT5G67620	DUF4228 domain protein	NA	NA	NS
A06p040240.1_BraROA	394.981	-0.246326	0.465053	-0.529674	0.596338	0.900634	AT5G67610	AT5G67610	transmembrane protein (DUF2215)	NA	NA	NS
A06p040250.1_BraROA	316.494	0.683065	0.696911	0.980132	0.327021	0.735032	AT5G67600	WIH1	cysteine-rich TM module stress tolerance protein	NA	NA	NS
A06p040260.1_BraROA	2071.12	0.234963	0.375092	0.626413	0.531044	0.867541	AT5G67590	FRO1	NADH-ubiquinone oxidoreductase-like protein	NA	NA	NS
A06p040270.1_BraROA	259.995	0.4284	0.653254	0.655793	0.511957	0.855939	AT5G67580	TRB2	Homeodomain-like/winged-helix DNA-binding family protein	NA	NA	NS
A06p040280.1_BraROA	625.798	0.292451	0.353137	0.82815	0.407585	0.793001	AT5G67570	DG1	Tetratricopeptide repeat (TPR)-like superfamily protein	NA	NA	NS
A06p040290.1_BraROA	1401.02	0.151864	0.298515	0.508733	0.61094	0.90612	AT5G67560	ARLA1D	ADP-ribosylation factor-like A1D	NA	NA	NS
A06p040300.1_BraROA	519.234	1.38899	0.933835	1.4874	0.136909	0.514349	AT5G67540	AT5G67540	Arabinanase/levansucrase/invertase	NA	NA	NS
A06p040310.1_BraROA	884.466	-0.244789	0.317789	-0.770287	0.441129	0.815537	AT5G67530	PUB49	plant U-box 49	NA	NA	NS
A06p040350.1_BraROA	1138.57	-1.19502	0.765889	-1.56031	0.118687	0.480734	AT5G67480	BT4	BTB and TAZ domain protein 4	NA	NA	NS
A06p040360.1_BraROA	907.58	-0.88945	0.511942	-1.7374	0.0823159	0.406891	AT5G67470	FH6	formin homolog 6	NA	NA	NS
A06p040400.1_BraROA	852.672	-0.146026	1.39843	-0.104422	0.916835	0.99767	AT4G30120	HMA3	heavy metal atpase 3	NA	NA	NS
A06p040520.1_BraROA	514.377	1.27013	1.07093	1.18601	0.23562	0.651239	AT2G18880	VEL2	vernalization5/VIN3-like protein	NA	NA	NS
A06p040540.1_BraROA	436.16	-0.425889	0.456646	-0.932646	0.351003	0.755038	AT2G18750	AT2G18750	Calmodulin-binding protein	NA	NA	NS
A06p040550.1_BraROA	2067.18	-0.17828	0.441843	-0.403491	0.686587	0.93376	AT2G18740	AT2G18740	Small nuclear ribonucleoprotein family protein	NA	NA	NS
A06p040620.1_BraROA	123.182	2.76005	3.40143	0.811438	0.417114	0.800182	AT2G18540	AT2G18540	RmlC-like cupins superfamily protein	NA	NA	NS
A06p040640.1_BraROA	15.0591	1.53307	2.43475	0.62966	0.528917	0.866387	AT2G18500	OFP7	ovate family protein 7	NA	NA	NS
A06p040700.1_BraROA	567.68	-0.190173	0.514438	-0.369671	0.711628	0.940761	AT2G18390	TTN5	ADP-ribosylation factor family protein	NA	NA	NS
A06p040720.1_BraROA	30.8059	-2.01038	1.93022	-1.04153	0.297631	0.710825	AT2G18330	AT2G18330	AAA-type ATPase family protein	NA	NA	NS
A06p040780.1_BraROA	539.334	-0.559022	0.477373	-1.17104	0.241583	0.656806	AT2G18290	APC10	anaphase promoting complex 10	NA	NA	NS
A06p040810.1_BraROA	81.2178	-1.26961	1.09555	-1.15888	0.246505	0.66235	AT2G18190	AT2G18190	P-loop containing nucleoside triphosphate hydrolases superfamily protein	NA	NA	NS
A06p040910.1_BraROA	2146.27	0.0449801	0.320553	0.14032	0.888407	0.992015	AT2G18040	PIN1AT	peptidylprolyl cis/trans isomerase, NIMA-interacting 1	NA	NA	NS
A06p040990.1_BraROA	394.243	-0.118816	0.684037	-0.173699	0.862102	0.984545	AT2G18020	EMB2296	Ribosomal protein L2 family	NA	NA	NS
A06p041040.1_BraROA	13.255	0	3.06528	0	1	1	AT2G17950	WUS	Homeodomain-like superfamily protein	NA	NA	NS
A06p041190.1_BraROA	2572.54	-1.49066	1.35339	-1.10143	0.27071	0.685711	AT2G17840	ERD7	Senescence/dehydration-associated protein-like protein	NA	NA	NS
A06p041200.1_BraROA	518.898	0.191571	0.425298	0.450438	0.652394	0.9229	NA	NA	NA	NA	NA	NS
A06p041220.1_BraROA	105.567	1.73934	1.27707	1.36198	0.173206	0.571724	NA	NA	NA	NA	NA	NS
A06p041240.1_BraROA	88.6758	-2.41548	0.856912	-2.81882	0.00482001	0.0924599	AT2G17760	AT2G17760	Eukaryotic aspartyl protease family protein	NA	NA	NS
A06p041250.1_BraROA	110.212	1.89721	0.892724	2.12519	0.0335708	0.268284	AT2G17730	NIP2	NEP-interacting protein 2	NA	NA	NS
A06p041260.1_BraROA	190.018	0.725771	0.505636	1.43536	0.151184	0.538865	NA	NA	NA	NA	NA	NS
A06p041280.1_BraROA	323.449	-1.16956	0.651701	-1.79463	0.0727122	0.384338	AT2G17720	P4H5	2-oxoglutarate (2OG) and Fe(II)-dependent oxygenase superfamily protein	NA	NA	NS
A06p041290.1_BraROA	33.2619	-2.13319	1.37932	-1.54656	0.12197	0.485797	AT2G17710	AT2G17710	Big1	NA	NA	NS
A06p041300.1_BraROA	1797.79	0.0321316	0.375259	0.0856252	0.931764	1	AT2G17700	STY8	ACT-like protein tyrosine kinase family protein	NA	NA	NS
A06p041370.1_BraROA	347.818	-1.18923	0.787399	-1.51032	0.130961	0.503109	AT2G17640	ATSERAT3	1	NA	NA	NS
A06p041430.1_BraROA	786.925	0.347942	0.462849	0.751738	0.452209	0.821569	AT2G17580	AT2G17580	Polynucleotide adenylyltransferase family protein	NA	NA	NS
A06p041450.1_BraROA	172.086	-0.913847	0.544379	-1.6787	0.093211	0.430345	AT2G17570	cPT1	Undecaprenyl pyrophosphate synthetase family protein	NA	NA	NS
A06p041570.1_BraROA	826.121	-0.668129	0.374704	-1.78308	0.074573	0.388127	AT2G17520	IRE1A	Endoribonuclease/protein kinase IRE1-like protein	NA	NA	NS
A06p041590.1_BraROA	80.4739	8.2126	2.18802	3.75344	0.000174427	0.0139265	NA	NA	NA	NA	NA	Up
A06p041600.1_BraROA	267.002	-0.487605	0.438367	-1.11232	0.266	0.681077	AT2G17440	PIRL5	plant intracellular ras group-related LRR 5	NA	NA	NS
A06p041720.1_BraROA	1049.05	-0.166	0.359898	-0.461243	0.644624	0.92035	NA	NA	NA	NA	NA	NS
A06p041730.1_BraROA	633.274	-0.239767	0.493778	-0.485576	0.627268	0.911954	AT2G17320	AT2G17320	pantothenate kinase	NA	NA	NS
A06p041750.1_BraROA	16.8107	-4.69681	1.89354	-2.48044	0.0131221	0.163904	AT2G17290	CPK6	Calcium-dependent protein kinase family protein	NA	NA	NS
A06p041760.1_BraROA	251.143	0.0980669	0.553219	0.177266	0.859299	0.984186	AT2G17270	PHT3	3	NA	NA	NS
A06p041780.1_BraROA	678.077	0.994003	0.645714	1.53939	0.12371	0.489093	AT2G17240	AT2G17240	arginine/serine-rich-like splicing factor	NA	NA	NS
A06p041790.1_BraROA	1138.03	-0.672652	0.350307	-1.92018	0.054835	0.336481	AT2G17200	DSK2	ubiquitin family protein	NA	NA	NS
A06p041800.1_BraROA	178.352	-0.617274	0.584819	-1.0555	0.291198	0.704303	AT2G17150	AT2G17150	Plant regulator RWP-RK family protein	NA	NA	NS
A06p041810.1_BraROA	239.041	-1.14011	0.645008	-1.76758	0.0771304	0.393731	AT2G17120	LYM2	lysm domain GPI-anchored protein 2 precursor	NA	NA	NS
A06p041840.1_BraROA	39.9494	-1.84651	1.79249	-1.03014	0.302946	0.715495	AT5G66070	AT5G66070	RING/U-box superfamily protein	NA	NA	NS
A06p041860.1_BraROA	155.851	0.57261	0.750437	0.763035	0.445443	0.817804	AT2G17110	AT2G17110	DNA-directed RNA polymerase subunit beta, putative (DUF630 and DUF632)	NA	NA	NS
A06p041900.1_BraROA	468.774	-0.0532418	0.403677	-0.131892	0.89507	0.993364	NA	NA	NA	NA	NA	NS
A06p041910.1_BraROA	980.005	1.44879	0.464411	3.11964	0.00181073	0.0539859	AT5G23310	FSD3	Fe superoxide dismutase 3	NA	NA	NS
A06p041930.1_BraROA	429.984	0.157841	0.525372	0.300437	0.763844	0.956451	AT5G23340	AT5G23340	RNI-like superfamily protein	NA	NA	NS
A06p041940.1_BraROA	129.994	2.50427	0.728692	3.43667	0.000588916	0.0282185	NA	NA	NA	NA	NA	Up
A06p041980.1_BraROA	204.423	1.70724	0.920523	1.85464	0.0636474	0.360574	NA	NA	NA	NA	NA	NS
A06p041990.1_BraROA	1964.46	-0.136979	0.565781	-0.242106	0.808698	0.969776	AT5G23390	AT5G23390	polygalacturonase inhibitor (DUF639)	NA	NA	NS
A06p042000.1_BraROA	682.639	-0.0536155	0.601938	-0.0890714	0.929025	1	AT5G23395	MIA40	Cox19-like CHCH family protein	NA	NA	NS
A06p042020.1_BraROA	122.443	-1.38671	1.87267	-0.740498	0.458998	0.825256	NA	NA	NA	NA	NA	NS
A06p042040.1_BraROA	632.593	1.21832	0.66003	1.84586	0.0649128	0.364453	AT5G23430	AT5G23430	Transducin/WD40 repeat-like superfamily protein	NA	NA	NS
A06p042080.1_BraROA	1135.17	-0.540675	0.394271	-1.37133	0.170273	0.567442	AT5G23450	LCBK1	long-chain base (LCB) kinase 1	NA	NA	NS
A06p042110.1_BraROA	172.051	-0.761375	0.472852	-1.61018	0.107359	0.459065	AT5G23510	AT5G23510	hypothetical protein	NA	NA	NS
A06p042120.1_BraROA	269.601	-0.152949	0.576867	-0.265138	0.790903	0.965175	AT5G23520	AT5G23520	smr (Small MutS Related) domain-containing protein	NA	NA	NS
A06p042140.1_BraROA	815.942	0.650232	0.457853	1.42018	0.155556	0.546171	AT5G23535	AT5G23535	KOW domain-containing protein	NA	NA	NS
A06p042160.1_BraROA	306.746	2.09414	0.470085	4.45482	8.4e-06	0.00199486	AT5G23550	AT5G23550	Got1/Sft2-like vescicle transport protein family	NA	NA	Up
A06p042180.1_BraROA	1294.94	-0.00651079	0.324687	-0.0200525	0.984001	1	AT5G23575	AT5G23575	Transmembrane CLPTM1 family protein	NA	NA	NS
A06p042190.1_BraROA	2415.69	-0.14306	0.277275	-0.51595	0.60589	0.904245	AT5G23580	CDPK9	calmodulin-like domain protein kinase 9	NA	NA	NS
A06p042220.1_BraROA	453.952	-0.46763	1.31694	-0.355088	0.722524	0.944098	AT5G23660	SWEET12	bidirectional sugar transporter SWEET12-like protein	NA	NA	NS
A06p042240.1_BraROA	249.506	0.470699	0.570664	0.824827	0.40947	0.794356	AT5G23690	AT5G23690	Polynucleotide adenylyltransferase family protein	NA	NA	NS
A06p042250.1_BraROA	177.109	-3.32199	1.48485	-2.23725	0.0252698	0.232026	AT5G23700	AT5G23700	coiled-coil protein	NA	NA	NS
A06p042260.1_BraROA	628.294	-0.547102	0.510546	-1.0716	0.283898	0.699185	AT5G23710	AT5G23710	DNA binding / DNA-directed RNA polymerase	NA	NA	NS
A06p042270.1_BraROA	348.948	0.282463	0.39517	0.714789	0.474739	0.833534	AT5G23720	PHS1	dual specificity protein phosphatase family protein	NA	NA	NS
A06p042300.1_BraROA	616.885	0.109829	0.791503	0.138761	0.889639	0.992261	AT5G23760	AT5G23760	Copper transport protein family	NA	NA	NS
A06p042310.1_BraROA	299.809	-0.442615	0.637536	-0.694259	0.48752	0.84102	AT5G23850	AT5G23850	O-glucosyltransferase rumi-like protein (DUF821)	NA	NA	NS
A06p042320.1_BraROA	42.9503	1.19467	1.68682	0.70824	0.478797	0.835152	AT5G62700	TUB3	tubulin beta chain 3	NA	NA	NS
A06p042330.1_BraROA	114.114	-0.0981863	0.755947	-0.129885	0.896657	0.993689	NA	NA	NA	NA	NA	NS
A06p042340.1_BraROA	90.6071	0.255288	0.679388	0.375761	0.707094	0.939707	AT5G23870	AT5G23870	Pectinacetylesterase family protein	NA	NA	NS
A06p042360.1_BraROA	1057.16	0.0131056	0.399591	0.0327976	0.973836	1	AT5G23880	CPSF100	cleavage and polyadenylation specificity factor 100	NA	NA	NS
A06p042380.1_BraROA	2399.15	-0.496825	0.364508	-1.363	0.172882	0.571634	AT5G23890	AT5G23890	GPI-anchored adhesin-like protein	NA	NA	NS
A06p042400.1_BraROA	124.165	1.37784	1.05244	1.30919	0.19047	0.594296	AT5G23910	AT5G23910	ATP binding microtubule motor family protein	NA	NA	NS
A06p042410.1_BraROA	181.865	0.797018	0.512554	1.55499	0.119947	0.48223	AT5G23930	AT5G23930	Mitochondrial transcription termination factor family protein	NA	NA	NS
A06p042450.1_BraROA	297.677	1.21514	0.535961	2.26722	0.0233771	0.221758	AT5G24000	AT5G24000	keratin-associated protein (DUF819)	NA	NA	NS
A06p042460.1_BraROA	353.034	0.380567	0.423382	0.898872	0.368721	0.766519	AT5G24010	AT5G24010	Protein kinase superfamily protein	NA	NA	NS
A06p042470.1_BraROA	1079.99	0.270837	0.366097	0.739794	0.459425	0.825604	AT5G24020	MIND	septum site-determining protein (MIND)	NA	NA	NS
A06p042480.1_BraROA	35.2682	1.592	2.17329	0.732529	0.463845	0.827762	AT5G24030	SLAH3	SLAC1 homologue 3	NA	NA	NS
A06p042500.1_BraROA	41.1479	-1.5473	1.48918	-1.03903	0.29879	0.7121	AT5G24040	AT5G24040	F-box SKIP23-like protein (DUF295)	NA	NA	NS
A06p042520.1_BraROA	791.686	-0.13321	0.612962	-0.217323	0.827957	0.975518	AT5G24060	AT5G24060	Pentatricopeptide repeat (PPR) superfamily protein	NA	NA	NS
A06p042570.1_BraROA	253.527	0.366743	0.565834	0.648147	0.51689	0.859604	AT1G49015	AT1G49015	DPP6 N-terminal domain-like protein	NA	NA	NS
A06p042620.1_BraROA	12.0302	-1.90696	2.85476	-0.667992	0.504139	0.851733	NA	NA	NA	NA	NA	NS
A06p042630.1_BraROA	345.814	0.317231	0.747067	0.424635	0.671102	0.92911	AT5G24120	SIGE	sigma factor E	NA	NA	NS
A06p042650.1_BraROA	27.423	-0.177	1.81827	-0.0973453	0.922452	0.999117	AT5G24140	SQP2	squalene monooxygenase 2	NA	NA	NS
A06p042670.1_BraROA	138.593	-0.842486	0.574545	-1.46635	0.142552	0.523844	AT5G24170	AT5G24170	Got1/Sft2-like vescicle transport protein family	NA	NA	NS
A06p042690.1_BraROA	768.06	-2.1589	0.683898	-3.15676	0.00159531	0.0508798	AT5G24240	AT5G24240	phosphatidylinositol 4-kinase gamma-like protein	NA	NA	NS
A06p042700.1_BraROA	16.2279	-0.738845	1.50899	-0.48963	0.624396	0.910762	AT5G24270	SOS3	Calcium-binding EF-hand family protein	NA	NA	NS
A06p042710.1_BraROA	487.195	1.12743	0.577554	1.95208	0.0509292	0.325741	AT5G24280	GMI1	gamma-irradiation and mitomycin c induced 1	NA	NA	NS
A06p042720.1_BraROA	112.67	-0.588693	0.674341	-0.87299	0.382668	0.778341	AT5G24290	MEB2	Vacuolar iron transporter (VIT) family protein	NA	NA	NS
A06p042730.1_BraROA	1762.64	0.0329219	0.393471	0.0836706	0.933318	1	AT5G24300	SS1	Glycogen/starch synthases, ADP-glucose type	NA	NA	NS
A06p042740.1_BraROA	187.918	-0.0546582	0.496658	-0.110052	0.912368	0.996674	AT5G24310	ABIL3	ABL interactor-like protein 3	NA	NA	NS
A06p042770.1_BraROA	2268.66	0.763721	0.524591	1.45584	0.145436	0.529214	AT5G24314	PTAC7	plastid transcriptionally active7	NA	NA	NS
A06p042780.1_BraROA	382.902	-0.300318	0.633331	-0.474189	0.635365	0.915952	AT5G24320	AT5G24320	Transducin/WD40 repeat-like superfamily protein	NA	NA	NS
A06p042790.1_BraROA	270.841	1.01356	0.888197	1.14114	0.25381	0.66926	AT5G24330	ATXR6	TRITHORAX-RELATED PROTEIN 6	NA	NA	NS
A06p042800.1_BraROA	933.727	0.324604	0.424653	0.764399	0.44463	0.817282	AT5G24350	AT5G24350	neuroblastoma-amplified sequence protein	NA	NA	NS
A06p042810.1_BraROA	468.428	-0.0969327	0.3728	-0.260013	0.794854	0.966398	AT5G24360	IRE1-1	inositol requiring 1-1	NA	NA	NS
A06p042840.1_BraROA	869.391	-0.178553	2.689	-0.0664014	0.947058	1	AT5G24380	YSL2	YELLOW STRIPE like 2	NA	NA	NS
A06p042860.1_BraROA	396.067	-1.40327	1.00864	-1.39125	0.164149	0.559391	AT5G24390	AT5G24390	Ypt/Rab-GAP domain of gyp1p superfamily protein	NA	NA	NS
A06p042890.1_BraROA	1250.91	0.3228	0.350627	0.920634	0.357241	0.759717	AT5G24400	EMB2024	NagB/RpiA/CoA transferase-like superfamily protein	NA	NA	NS
A06p042960.1_BraROA	32.4859	-0.599985	1.18596	-0.505905	0.612923	0.906981	AT5G24430	AT5G24430	Calcium-dependent protein kinase (CDPK) family protein	NA	NA	NS
A06p042990.1_BraROA	294.827	-0.978611	0.712021	-1.37441	0.169313	0.566549	AT5G24460	AT5G24460	RING-H2 zinc finger protein	NA	NA	NS
A06p043000.1_BraROA	1545.69	-1.42552	1.05407	-1.3524	0.176249	0.576492	AT5G24470	PRR5	two-component response regulator-like protein	NA	NA	NS
A06p043010.1_BraROA	74.218	0.640083	0.996674	0.642219	0.520731	0.86064	AT5G24490	AT5G24490	30S ribosomal protein	NA	NA	NS
A06p043020.1_BraROA	930.517	-1.18753	0.445083	-2.66812	0.00762776	0.121067	AT5G24520	TTG1	Transducin/WD40 repeat-like superfamily protein	NA	NA	NS
A06p043060.1_BraROA	553.742	1.18312	0.782414	1.51214	0.130497	0.502249	AT5G24580	AT5G24580	Heavy metal transport/detoxification superfamily protein	NA	NA	NS
A06p043070.1_BraROA	2166.92	-1.1556	0.894133	-1.29243	0.196208	0.60275	AT5G24590	TIP	TCV-interacting protein	NA	NA	NS
A06p043080.1_BraROA	134.403	-0.593246	1.0047	-0.590469	0.554876	0.879133	AT5G24600	AT5G24600	TRP-like ion channel protein (Protein of unknown function, DUF599)	NA	NA	NS
A06p043100.1_BraROA	2225.65	-0.0237367	0.753042	-0.0315211	0.974854	1	AT5G24620	AT5G24620	Pathogenesis-related thaumatin superfamily protein	NA	NA	NS
A06p043110.1_BraROA	510.126	-0.280919	0.314091	-0.894388	0.371114	0.768999	AT5G24630	BIN4	double-stranded DNA binding protein	NA	NA	NS
A06p043150.1_BraROA	2308.45	0.435221	0.43446	1.00175	0.316463	0.726877	AT5G24650	AT5G24650	Mitochondrial import inner membrane translocase subunit Tim17/Tim22/Tim23 family protein	NA	NA	NS
A06p043170.1_BraROA	1149.72	-0.148623	0.189683	-0.783534	0.433313	0.812105	NA	NA	NA	NA	NA	NS
A06p043210.1_BraROA	174.094	-1.58305	1.47588	-1.07262	0.283444	0.699047	NA	NA	NA	NA	NA	NS
A06p043250.1_BraROA	1301.8	-0.379308	0.555535	-0.682779	0.494747	0.845574	AT5G24710	AT5G24710	Transducin/WD40 repeat-like superfamily protein	NA	NA	NS
A06p043260.1_BraROA	838.142	-0.688254	0.495349	-1.38943	0.164701	0.560171	AT5G24740	AT5G24740	vacuolar protein sorting-associated protein, putative (DUF1162)	NA	NA	NS
A06p043270.1_BraROA	8.27592	6.66602	3.39195	1.96525	0.0493856	0.320543	AT5G24790	AT5G24790	transmembrane protein, putative (Protein of unknown function, DUF599)	NA	NA	NS
A06p043280.1_BraROA	148.973	1.42866	0.8807	1.62219	0.104763	0.45323	AT5G24800	BZIP9	basic leucine zipper 9	NA	NA	NS
A06p043290.1_BraROA	724.895	-0.71062	0.488493	-1.45472	0.145747	0.529923	AT5G24810	AT5G24810	ABC1 family protein	NA	NA	NS
A06p043300.1_BraROA	2068.96	0	3.24112	0	1	1	AT5G24820	AT5G24820	Eukaryotic aspartyl protease family protein	NA	NA	NS
A06p043310.1_BraROA	221.771	-0.201556	0.72986	-0.276156	0.782428	0.962028	AT5G24830	AT5G24830	Tetratricopeptide repeat (TPR)-like superfamily protein	NA	NA	NS
A06p043320.1_BraROA	58.5945	9.84966	2.64776	3.71999	0.00019923	0.0151975	AT5G24850	CRY3	cryptochrome 3	NA	NA	Up
A06p043370.1_BraROA	86.9807	0.174661	0.71265	0.245087	0.806389	0.969179	NA	NA	NA	NA	NA	NS
A06p043390.1_BraROA	294.255	-0.189474	0.50476	-0.375375	0.707382	0.939707	AT5G24890	AT5G24890	stress response NST1-like protein	NA	NA	NS
A06p043410.1_BraROA	47.077	6.7545	2.40876	2.80414	0.00504507	0.0947841	AT5G24910	CYP714A1	cytochrome P450, family 714, subfamily A, polypeptide 1	NA	NA	NS
A06p043470.1_BraROA	470.486	-0.418454	0.431221	-0.970393	0.331851	0.738894	AT5G24970	AT5G24970	Protein kinase superfamily protein	NA	NA	NS
A06p043480.1_BraROA	266.111	-0.370668	0.705419	-0.525458	0.599265	0.901851	AT5G24980	AT5G24980	transmembrane protein	NA	NA	NS
A06p043560.1_BraROA	99.089	-0.942299	0.551938	-1.70726	0.0877745	0.417529	AT5G25050	AT5G25050	Major facilitator superfamily protein	NA	NA	NS
A06p043570.1_BraROA	133.765	0.991353	0.619592	1.60001	0.109596	0.464883	NA	NA	NA	NA	NA	NS
A06p043620.1_BraROA	38.4372	-0.493855	1.36744	-0.361153	0.717985	0.942837	NA	NA	NA	NA	NA	NS
A06p043650.1_BraROA	720.444	-0.759362	0.793463	-0.957023	0.338556	0.746185	AT5G25180	CYP71B14	cytochrome P450, family 71, subfamily B, polypeptide 14	NA	NA	NS
A06p043700.1_BraROA	298.938	-0.0806952	0.596602	-0.135258	0.892408	0.992968	AT5G25170	AT5G25170	PPPDE putative thiol peptidase family protein	NA	NA	NS
A06p043720.1_BraROA	164.174	-0.586132	1.15038	-0.509512	0.610393	0.905817	NA	NA	NA	NA	NA	NS
A06p043750.1_BraROA	220.941	-0.774074	0.653985	-1.18363	0.236561	0.651904	AT5G25210	AT5G25210	hypothetical protein	NA	NA	NS
A06p043760.1_BraROA	1390.49	-0.488586	0.609081	-0.80217	0.422455	0.80442	NA	NA	NA	NA	NA	NS
A06p043770.1_BraROA	1023.02	0.442003	0.376533	1.17388	0.240444	0.656207	AT5G25270	AT5G25270	Ubiquitin-like superfamily protein	NA	NA	NS
A06p043800.1_BraROA	748.304	-1.24597	0.80658	-1.54476	0.122405	0.486294	NA	NA	NA	NA	NA	NS
A06p043810.1_BraROA	174.232	6.08787	2.50199	2.43321	0.0149657	0.176033	AT5G25310	AT5G25310	Exostosin family protein	NA	NA	NS
A06p043820.1_BraROA	274.427	1.30792	0.612901	2.13398	0.0328441	0.265341	AT5G25320	AT5G25320	ACT-like superfamily protein	NA	NA	NS
A06p043860.1_BraROA	1484.31	0.0264218	0.492764	0.0536195	0.957238	1	AT5G25370	PLDALPHA3	phospholipase D alpha 3	NA	NA	NS
A06p043910.1_BraROA	679.188	0.860197	1.26903	0.677838	0.497874	0.847807	NA	NA	NA	NA	NA	NS
A06p043940.1_BraROA	2230.11	-0.179702	0.551016	-0.326129	0.744327	0.949505	AT5G25460	DGR2	transmembrane protein, putative (Protein of unknown function, DUF642)	NA	NA	NS
A06p043950.1_BraROA	178.254	-0.254172	0.7244	-0.350873	0.725684	0.944444	AT5G25475	AT5G25475	AP2/B3-like transcriptional factor family protein	NA	NA	NS
A06p043960.1_BraROA	375.83	0.324161	0.472209	0.686477	0.492413	0.844344	AT5G25480	DNMT2	DNA methyltransferase-2	NA	NA	NS
A06p043970.1_BraROA	204.837	1.08821	0.716105	1.51962	0.128606	0.497752	AT5G25490	AT5G25490	Ran BP2/NZF zinc finger-like superfamily protein	NA	NA	NS
A06p044010.1_BraROA	701.772	0.168132	0.457794	0.367266	0.71342	0.940778	AT5G25520	AT5G25520	SPOC domain / Transcription elongation factor S-II protein	NA	NA	NS
A06p044020.1_BraROA	948.172	-0.736273	0.518379	-1.42034	0.15551	0.546154	AT5G25530	AT5G25530	DNAJ heat shock family protein	NA	NA	NS
A06p044060.1_BraROA	343.477	-0.50619	0.393801	-1.28539	0.198655	0.605268	AT5G25580	AT5G25580	hypothetical protein	NA	NA	NS
A06p044070.1_BraROA	2359.08	1.275	0.487458	2.61562	0.00890664	0.131997	AT5G25590	AT5G25590	DNA ligase (DUF630 and DUF632)	NA	NA	NS
A06p044080.1_BraROA	1371.56	-0.392249	0.773848	-0.506881	0.612238	0.906514	AT5G25610	RD22	BURP domain-containing protein	NA	NA	NS
A06p044140.1_BraROA	68.604	-0.185974	1.34001	-0.138785	0.88962	0.992261	AT5G25620	YUC6	Flavin-binding monooxygenase family protein	NA	NA	NS
A06p044160.1_BraROA	1115.82	-0.337186	0.388456	-0.868015	0.385386	0.779434	AT5G25760	PEX4	peroxin4	NA	NA	NS
A06p044170.1_BraROA	2680.99	0.637819	0.399656	1.59592	0.110506	0.466817	AT5G25757	AT5G25757	RNA polymerase I-associated factor PAF67	NA	NA	NS
A06p044190.1_BraROA	114.755	-0.627515	0.760324	-0.825326	0.409186	0.794274	AT5G25790	AT5G25790	Tesmin/TSO1-like CXC domain-containing protein	NA	NA	NS
A06p044200.1_BraROA	70.2863	-1.36527	0.99351	-1.37419	0.169383	0.566549	AT5G25800	AT5G25800	Polynucleotidyl transferase, ribonuclease H-like superfamily protein	NA	NA	NS
A06p044210.1_BraROA	217.778	-0.791074	0.744607	-1.06241	0.288052	0.701761	NA	NA	NA	NA	NA	NS
A06p044230.1_BraROA	118.706	-2.45866	1.51377	-1.62419	0.104335	0.452633	AT5G25820	AT5G25820	Exostosin family protein	NA	NA	NS
A06p044240.1_BraROA	224.494	2.69152	0.93656	2.87383	0.00405523	0.0846993	AT5G25830	GATA12	GATA transcription factor 12	NA	NA	NS
A06p044260.1_BraROA	1655.92	0.362063	0.831856	0.435247	0.663383	0.926627	AT5G25880	NADP-ME3	NADP-malic enzyme 3	NA	NA	NS
A06p044270.1_BraROA	91.9738	0.670771	1.008	0.665447	0.505765	0.852522	AT5G25890	IAA28	indole-3-acetic acid inducible 28	NA	NA	NS
A06p044280.1_BraROA	564.071	0.715184	0.54741	1.30649	0.191387	0.595308	AT5G25900	GA3	GA requiring 3	NA	NA	NS
A06p044290.1_BraROA	82.0951	-3.24307	1.61572	-2.00719	0.0447293	0.307058	AT5G25930	AT5G25930	kinase family with leucine-rich repeat domain-containing protein	NA	NA	NS
A06p044300.1_BraROA	55.5423	-1.69412	2.01155	-0.842196	0.399678	0.78814	AT5G25910	RLP52	receptor like protein 52	NA	NA	NS
A06p044370.1_BraROA	1392.91	-1.71214	0.543805	-3.14844	0.00164145	0.051639	AT5G26030	FC1	ferrochelatase 1	NA	NA	NS
A06p044390.1_BraROA	242.681	-0.635816	0.533405	-1.19199	0.233264	0.648972	AT5G26040	HDA2	histone deacetylase 2	NA	NA	NS
A06p044430.1_BraROA	335.781	-1.04341	1.00555	-1.03765	0.299435	0.71252	AT5G66910	AT5G66910	Disease resistance protein (CC-NBS-LRR class) family	NA	NA	NS
A06p044460.1_BraROA	683.654	0.453931	0.419436	1.08224	0.279145	0.694984	AT5G26110	AT5G26110	Protein kinase superfamily protein	NA	NA	NS
A06p044480.1_BraROA	163.844	0.559361	0.596077	0.938404	0.348037	0.753276	AT5G26160	AT5G26160	light-independent protochlorophyllide reductase subunit	NA	NA	NS
A06p044490.1_BraROA	36.5079	-3.36979	1.6012	-2.10455	0.0353308	0.27437	NA	NA	NA	NA	NA	NS
A06p044500.1_BraROA	19.7426	-1.66313	1.37666	-1.20809	0.227011	0.643466	NA	NA	NA	NA	NA	NS
A06p044520.1_BraROA	1577.06	0.328664	0.331043	0.992815	0.3208	0.730585	AT5G26210	AL4	alfin-like 4	NA	NA	NS
A06p044540.1_BraROA	91.2953	0.0820256	0.72601	0.112981	0.910045	0.996198	NA	NA	NA	NA	NA	NS
A06p044550.1_BraROA	11.2137	0	2.68062	0	1	1	AT5G26220	AT5G26220	ChaC-like family protein	NA	NA	NS
A06p044580.1_BraROA	468.386	0.211395	0.50187	0.421216	0.673597	0.930037	AT5G26240	CLC-D	chloride channel D	NA	NA	NS
A06p044610.1_BraROA	123.835	0.9601	2.91084	0.329836	0.741524	0.948326	AT2G04170	AT2G04170	TRAF-like family protein	NA	NA	NS
A06p044620.1_BraROA	312.84	0.77399	0.652128	1.18687	0.23528	0.650954	AT5G26300	AT5G26300	TRAF-like family protein	NA	NA	NS
A06p044660.1_BraROA	564.254	0.027572	0.486323	0.0566948	0.954788	1	AT5G26667	PYR6	P-loop containing nucleoside triphosphate hydrolases superfamily protein	NA	NA	NS
A06p044690.1_BraROA	2340.66	0.486397	0.508882	0.955817	0.339165	0.746451	AT5G26740	AT5G26740	organic solute transporter ostalpha protein (DUF300)	NA	NA	NS
A06p044710.1_BraROA	3388.07	1.72448	1.50511	1.14575	0.251898	0.667204	AT5G26730	AT5G26730	Fasciclin-like arabinogalactan family protein	NA	NA	NS
A06p044750.1_BraROA	487.858	0.170619	0.592771	0.287832	0.773475	0.959974	AT5G26680	AT5G26680	5'-3' exonuclease family protein	NA	NA	NS
A06p044760.1_BraROA	302.879	0.308476	0.604182	0.510568	0.609654	0.905685	AT5G26670	AT5G26670	Pectinacetylesterase family protein	NA	NA	NS
A06p044810.1_BraROA	288.82	1.01295	0.581345	1.74242	0.0814348	0.403775	AT3G05870	APC11	anaphase-promoting complex/cyclosome 11	NA	NA	NS
A06p044860.1_BraROA	480.793	-0.545938	0.552434	-0.98824	0.323035	0.732217	AT5G26600	AT5G26600	Pyridoxal phosphate (PLP)-dependent transferases superfamily protein	NA	NA	NS
A06p044870.1_BraROA	1201.06	-0.452432	0.332366	-1.36125	0.173436	0.572039	AT5G26751	SK 11	shaggy-related kinase 11	NA	NA	NS
A06p044890.1_BraROA	808.447	0.0104671	0.47642	0.0219704	0.982472	1	AT5G26770	AT5G26770	myosin heavy chain, cardiac protein	NA	NA	NS
A06p044910.1_BraROA	286.518	0.283864	0.613199	0.462923	0.64342	0.919839	NA	NA	NA	NA	NA	NS
A06p044970.1_BraROA	666.38	0.121015	0.573856	0.21088	0.832981	0.976994	AT5G26860	LON1	lon protease 1	NA	NA	NS
A06p044980.1_BraROA	179.933	-3.77618	1.94031	-1.94618	0.0516336	0.327761	AT5G26920	CBP60G	Cam-binding protein 60-like G	NA	NA	NS
A06p045010.1_BraROA	349.784	0.583554	0.423693	1.37731	0.168418	0.565392	AT5G26940	DPD1	Polynucleotidyl transferase, ribonuclease H-like superfamily protein	NA	NA	NS
A06p045020.1_BraROA	537.815	0.0900345	0.315405	0.285457	0.775294	0.960445	AT5G26990	AT5G26990	Drought-responsive family protein	NA	NA	NS
A06p045030.1_BraROA	628.766	-0.922243	1.06944	-0.862361	0.388489	0.781225	AT5G27000	ATK4	kinesin 4	NA	NA	NS
A06p045040.1_BraROA	638.007	-0.882685	0.546181	-1.6161	0.106072	0.456212	AT5G27030	TPR3	TOPLESS-related 3	NA	NA	NS
A06p045050.1_BraROA	456.737	-1.49211	1.02979	-1.44895	0.147351	0.532359	NA	NA	NA	NA	NA	NS
A06p045080.1_BraROA	155	0.294729	0.667694	0.441413	0.658914	0.925106	NA	NA	NA	NA	NA	NS
A06p045210.1_BraROA	2103.81	0.351862	0.552899	0.636395	0.524519	0.863308	AT5G27860	AT5G27860	hypothetical protein	NA	NA	NS
A06p045240.1_BraROA	1047.21	-0.444216	0.592382	-0.749881	0.453326	0.822599	NA	NA	NA	NA	NA	NS
A06p045250.1_BraROA	299.221	-1.35146	0.526515	-2.5668	0.0102642	0.142573	AT5G27830	AT5G27830	folate receptor family protein	NA	NA	NS
A06p045280.1_BraROA	83.8592	1.38109	1.10075	1.25468	0.209594	0.62027	NA	NA	NA	NA	NA	NS
A06p045370.1_BraROA	430.606	0.172643	0.408757	0.422359	0.672763	0.929776	AT5G27660	DEG14	Trypsin family protein with PDZ domain-containing protein	NA	NA	NS
A06p045380.1_BraROA	550.178	-0.186454	0.397397	-0.469188	0.638936	0.91757	AT5G27610	ALY1	protein ALWAYS EARLY 1	NA	NA	NS
A06p045390.1_BraROA	389.788	0.22093	0.592157	0.373094	0.709078	0.939707	AT5G27600	LACS7	long-chain acyl-CoA synthetase 7	NA	NA	NS
A06p045400.1_BraROA	1237.4	-0.414249	0.402344	-1.02959	0.303204	0.715813	AT5G27540	MIRO1	MIRO-related GTP-ase 1	NA	NA	NS
A06p045420.1_BraROA	357.303	-1.82703	0.554488	-3.29498	0.000984278	0.0377936	AT5G27520	PNC2	peroxisomal adenine nucleotide carrier 2	NA	NA	Down
A06p045440.1_BraROA	45.3676	1.82541	1.07593	1.69659	0.0897751	0.423056	AT5G27440	AT5G27440	transmembrane protein	NA	NA	NS
A06p045450.1_BraROA	14.6905	0	3.45302	0	1	1	AT1G12490	AT1G12490	F-box associated ubiquitination effector family protein	NA	NA	NS
A06p045460.1_BraROA	47.9752	3.41331	2.50231	1.36406	0.172547	0.570936	AT1G09650	AT1G09650	F-box and associated interaction domains-containing protein	NA	NA	NS
A06p045470.1_BraROA	326.149	0.519132	0.472821	1.09795	0.272227	0.687354	AT5G27430	AT5G27430	Signal peptidase subunit	NA	NA	NS
A06p045490.1_BraROA	158.816	0.260656	0.783852	0.332533	0.739487	0.947616	NA	NA	NA	NA	NA	NS
A06p045530.1_BraROA	706.086	0.322443	0.430353	0.749252	0.453705	0.822781	NA	NA	NA	NA	NA	NS
A06p045580.1_BraROA	1100.91	0.984772	0.787793	1.25004	0.211286	0.622273	AT5G27350	SFP1	Major facilitator superfamily protein	NA	NA	NS
A06p045590.1_BraROA	817.413	1.49765	0.831946	1.80018	0.0718327	0.38303	AT5G27330	AT5G27330	Prefoldin chaperone subunit family protein	NA	NA	NS
A06p045600.1_BraROA	452.919	-1.28332	0.751695	-1.70724	0.0877782	0.417529	AT5G27320	GID1C	alpha/beta-Hydrolases superfamily protein	NA	NA	NS
A06p045610.1_BraROA	467.371	-0.23339	0.359938	-0.648416	0.516716	0.859595	AT5G27270	EMB976	Tetratricopeptide repeat (TPR)-like superfamily protein	NA	NA	NS
A06p045630.1_BraROA	22.2495	2.15366	2.82676	0.761883	0.44613	0.818161	AT5G27230	AT5G27230	Frigida-like protein	NA	NA	NS
A06p045640.1_BraROA	412.477	0.827325	0.595979	1.38818	0.165083	0.560801	AT5G27220	AT5G27220	Frigida-like protein	NA	NA	NS
A06p045670.1_BraROA	742.973	-0.381945	0.381047	-1.00236	0.316171	0.726545	NA	NA	NA	NA	NA	NS
A06p045680.1_BraROA	153.933	1.72616	0.716085	2.41055	0.0159285	0.181421	NA	NA	NA	NA	NA	NS
A06p045700.1_BraROA	9.88892	2.30341	3.48682	0.660606	0.508865	0.854485	AT5G27110	AT5G27110	Tetratricopeptide repeat (TPR)-like superfamily protein	NA	NA	NS
A06p045710.1_BraROA	94.5606	-0.0590358	0.989344	-0.0596717	0.952417	1	AT5G27950	AT5G27950	P-loop containing nucleoside triphosphate hydrolases superfamily protein	NA	NA	NS
A06p045750.1_BraROA	100.763	0.852206	0.530545	1.60629	0.108211	0.460721	AT5G27990	AT5G27990	Pre-rRNA-processing protein TSR2, conserved region	NA	NA	NS
A06p045820.1_BraROA	1034.57	0.57353	0.416681	1.37643	0.16869	0.565616	AT5G28290	NEK3	NIMA-related kinase 3	NA	NA	NS
A06p045830.1_BraROA	586.407	-0.163032	0.848211	-0.192207	0.84758	0.981848	AT5G28300	AT5G28300	Duplicated homeodomain-like superfamily protein	NA	NA	NS
A06p045860.1_BraROA	35.5146	1.70979	1.33993	1.27603	0.201944	0.610614	AT5G28470	AT5G28470	Major facilitator superfamily protein	NA	NA	NS
A06p045900.1_BraROA	508.271	-0.110599	0.41045	-0.269459	0.787577	0.963471	AT5G28590	AT5G28590	DNA-binding family protein	NA	NA	NS
A06p045910.1_BraROA	76.737	3.29753	2.8144	1.17166	0.241333	0.656806	NA	NA	NA	NA	NA	NS
A06p045930.1_BraROA	642.033	7.06573	2.54698	2.77416	0.00553448	0.100422	AT5G28640	AN3	SSXT family protein	NA	NA	NS
A06p045950.1_BraROA	68.3949	1.45201	1.17646	1.23422	0.21712	0.629617	AT5G28646	WVD2	TPX2 (targeting protein for Xklp2) protein family	NA	NA	NS
A06p045960.1_BraROA	22.3477	7.02725	2.45333	2.86438	0.00417832	0.0859019	AT5G28650	WRKY74	WRKY DNA-binding protein 74	NA	NA	NS
A06p045980.1_BraROA	28.4816	1.34476	1.11712	1.20377	0.22868	0.64501	NA	NA	NA	NA	NA	NS
A06p046020.1_BraROA	1691.18	0.547877	0.411607	1.33107	0.183167	0.585763	AT5G28750	AT5G28750	Bacterial sec-independent translocation protein mttA/Hcf106	NA	NA	NS
A06p046030.1_BraROA	679.443	0.910864	0.76663	1.18814	0.234778	0.650488	AT5G28770	BZO2H3	bZIP transcription factor family protein	NA	NA	NS
A06p046050.1_BraROA	901.779	-0.232894	0.399213	-0.583385	0.559634	0.882126	NA	NA	NA	NA	NA	NS
A06p046060.1_BraROA	1390.02	0.164089	0.427389	0.383934	0.701028	0.937461	AT3G04470	AT3G04470	Ankyrin repeat family protein	NA	NA	NS
A06p046130.1_BraROA	34.5198	1.08742	1.30338	0.834305	0.404109	0.790361	NA	NA	NA	NA	NA	NS
A06p046150.1_BraROA	178.195	1.41811	0.497447	2.85078	0.00436117	0.0876632	AT5G30490	AT5G30490	craniofacial development-like protein	NA	NA	NS
A06p046160.1_BraROA	2625.76	0.7054	0.537011	1.31357	0.188992	0.59235	AT5G30510	RPS1	ribosomal protein S1	NA	NA	NS
A06p046210.1_BraROA	883.138	-0.0350301	0.710332	-0.049315	0.960668	1	AT5G49580	AT5G49580	Chaperone DnaJ-domain superfamily protein	NA	NA	NS
A06p046250.1_BraROA	49.995	-0.632752	0.860205	-0.735583	0.461985	0.827121	AT5G49550	BLOS2	biogenesis of lysosome organelles complex 1 subunit-like protein	NA	NA	NS
A06p046260.1_BraROA	43.9817	-0.0400572	0.863541	-0.0463871	0.963002	1	NA	NA	NA	NA	NA	NS
A06p046270.1_BraROA	442.758	-0.0952641	0.492401	-0.193468	0.846592	0.981426	AT5G49530	AT5G49530	SIN-like family protein	NA	NA	NS
A06p046290.1_BraROA	145.802	-2.35812	1.31285	-1.79618	0.0724661	0.383705	NA	NA	NA	NA	NA	NS
A06p046300.1_BraROA	598.361	0.0435317	0.415082	0.104875	0.916475	0.997605	AT5G49510	PFD3	prefoldin 3	NA	NA	NS
A06p046330.1_BraROA	68.6384	0.483728	0.999569	0.483936	0.628431	0.91244	AT5G49450	bZIP1	basic leucine-zipper 1	NA	NA	NS
A06p046350.1_BraROA	605.855	0.141288	0.529928	0.266617	0.789764	0.964771	AT5G49430	AT5G49430	WD40/YVTN repeat and Bromo-WDR9-I-like domain-containing protein	NA	NA	NS
A06p046360.1_BraROA	736.501	0.526926	0.411493	1.28052	0.200361	0.60783	AT5G49400	AT5G49400	zinc knuckle (CCHC-type) family protein	NA	NA	NS
A06p046370.1_BraROA	88.2919	-1.41655	1.2632	-1.12141	0.262115	0.676975	AT5G49360	BXL1	beta-xylosidase 1	NA	NA	NS
A06p046390.1_BraROA	456.444	1.37018	0.695537	1.96996	0.0488433	0.319386	AT5G49330	MYB111	myb domain protein 111	NA	NA	NS
A06p046400.1_BraROA	82.9815	0.272402	0.788926	0.345282	0.729883	0.945539	NA	NA	NA	NA	NA	NS
A06p046470.1_BraROA	110.485	0.570088	0.575465	0.990657	0.321853	0.731886	AT5G49300	GATA16	GATA transcription factor 16	NA	NA	NS
A06p046480.1_BraROA	58.5054	0.489391	1.08587	0.450689	0.652214	0.922876	NA	NA	NA	NA	NA	NS
A06p046530.1_BraROA	306.749	-0.0297904	0.571745	-0.0521043	0.958446	1	AT5G49220	AT5G49220	hypothetical protein (DUF789)	NA	NA	NS
A06p046540.1_BraROA	182.693	0.329034	0.633292	0.519562	0.603369	0.902548	AT5G49215	AT5G49215	Pectin lyase-like superfamily protein	NA	NA	NS
A06p046550.1_BraROA	1155.14	0.581518	0.417668	1.39229	0.163833	0.559059	AT5G49210	AT5G49210	stress response NST1-like protein	NA	NA	NS
A06p046570.1_BraROA	12.35	0.856962	1.62169	0.528439	0.597195	0.900911	AT5G49190	SUS2	sucrose synthase 2	NA	NA	NS
A06p046580.1_BraROA	139.238	-0.098922	0.706132	-0.14009	0.888589	0.992015	AT5G49170	AT5G49170	hypothetical protein	NA	NA	NS
A06p046630.1_BraROA	275.702	0.401653	1.11026	0.361766	0.717527	0.94274	AT5G49120	AT5G49120	DUF581 family protein, putative (DUF581)	NA	NA	NS
A06p046650.1_BraROA	428.295	-0.713881	0.515128	-1.38583	0.165798	0.562307	AT5G49060	AT5G49060	DnaJ heat shock amino-terminal domain protein (DUF1977)	NA	NA	NS
A06p046670.1_BraROA	352.052	0.800824	0.507382	1.57835	0.114486	0.473337	AT5G49020	PRMT4A	protein arginine methyltransferase 4A	NA	NA	NS
A06p046680.1_BraROA	270.093	-0.227863	0.468043	-0.486842	0.62637	0.911752	AT5G49015	AT5G49015	Expressed protein	NA	NA	NS
A06p046700.1_BraROA	274.2	0.14226	0.381381	0.373014	0.709138	0.939707	AT5G49010	SLD5	DNA replication protein-like protein	NA	NA	NS
A06p046710.1_BraROA	631.544	-0.0844786	0.432427	-0.195359	0.845112	0.981106	AT5G48970	AT5G48970	Mitochondrial substrate carrier family protein	NA	NA	NS
A06p046730.1_BraROA	179.22	4.53364	0.866864	5.22993	1.7e-07	0.000138132	AT5G48960	AT5G48960	HAD-superfamily hydrolase, subfamily IG, 5'-nucleotidase	NA	NA	Up
A06p046740.1_BraROA	64.7171	-1.65527	0.981795	-1.68596	0.0918036	0.427405	AT5G48950	DHNAT2	Thioesterase superfamily protein	NA	NA	NS
A06p046890.1_BraROA	754.337	-0.877191	0.566581	-1.54822	0.12157	0.48475	NA	NA	NA	NA	NA	NS
A06p046970.1_BraROA	102.727	-1.03037	1.3621	-0.756456	0.449376	0.819893	AT5G48850	ATSDI1	Tetratricopeptide repeat (TPR)-like superfamily protein	NA	NA	NS
A06p046980.1_BraROA	395.401	0.582995	0.339778	1.71581	0.0861965	0.414926	AT5G48840	PANC	pantoate-beta-alanine ligase	NA	NA	NS
A06p046990.1_BraROA	210.281	0.123266	0.49315	0.249957	0.802621	0.9684	AT5G48830	AT5G48830	phosphoglycolate phosphatase	NA	NA	NS
A06p047000.1_BraROA	280.873	2.66346	0.85129	3.12873	0.00175561	0.0531061	AT5G48820	ICK6	inhibitor/interactor with cyclin-dependent kinase	NA	NA	NS
A06p047010.1_BraROA	99.0556	-0.228182	0.769187	-0.296653	0.766731	0.958086	AT5G48800	AT5G48800	Phototropic-responsive NPH3 family protein	NA	NA	NS
A06p047030.1_BraROA	529.134	-0.742059	0.557436	-1.3312	0.183123	0.585706	AT5G48790	AT5G48790	LOW PSII ACCUMULATION protein (DUF1995)	NA	NA	NS
A06p047050.1_BraROA	17.8059	0.283006	1.67885	0.168571	0.866134	0.985423	AT5G48740	AT5G48740	Leucine-rich repeat protein kinase family protein	NA	NA	NS
A06p047060.1_BraROA	410.09	-0.204707	0.37637	-0.543898	0.586512	0.894307	AT5G48730	AT5G48730	Pentatricopeptide repeat (PPR) superfamily protein	NA	NA	NS
A06p047070.1_BraROA	539.586	0.425951	0.433513	0.982555	0.325826	0.73397	AT5G48720	XRI1	x-ray induced transcript 1	XRI1	Entry_into_meiosis	NS
A06p047080.1_BraROA	68.0966	-1.36689	0.942044	-1.45099	0.146783	0.53149	AT5G48690	AT5G48690	ubiquitin-associated (UBA)/TS-N domain protein	NA	NA	NS
A06p047090.1_BraROA	610.593	0.512429	0.584144	0.877231	0.380361	0.775964	AT5G48680	AT5G48680	Sterile alpha motif (SAM) domain-containing protein	NA	NA	NS
A06p047100.1_BraROA	310.377	1.23719	0.586127	2.11078	0.0347913	0.273062	NA	NA	NA	NA	NA	NS
A06p047110.1_BraROA	145.29	-3.05995	1.93339	-1.58269	0.113492	0.472388	AT5G48657	AT5G48657	defense protein-like protein	NA	NA	NS
A06p047130.1_BraROA	468.162	-1.01516	0.548009	-1.85245	0.0639618	0.361062	AT5G48655	AT5G48655	RING/U-box superfamily protein	NA	NA	NS
A06p047140.1_BraROA	398.853	4.42291	2.23591	1.97812	0.047915	0.317227	AT5G48650	AT5G48650	Nuclear transport factor 2 (NTF2) family protein with RNA binding (RRM-RBD-RNP motifs) domain-containing protein	NA	NA	NS
A06p047150.1_BraROA	557.057	0.8367	0.432209	1.93587	0.0528835	0.330646	AT5G48640	AT5G48640	Cyclin family protein	NA	NA	NS
A06p047160.1_BraROA	398.186	0.188228	0.592128	0.317884	0.750573	0.951007	AT5G48610	AT5G48610	myb-like protein X	NA	NA	NS
A06p047220.1_BraROA	40.4786	-0.671271	1.15913	-0.579119	0.562509	0.883225	AT5G48570	AT5G48570	FKBP-type peptidyl-prolyl cis-trans isomerase family protein	NA	NA	NS
A06p047240.1_BraROA	414.726	-0.0997747	0.623576	-0.160004	0.872878	0.987867	AT5G48545	HINT3	histidine triad nucleotide-binding 3	NA	NA	NS
A06p047270.1_BraROA	655.621	-0.420306	0.413593	-1.01623	0.30952	0.721244	AT3G07440	AT3G07440	hypothetical protein	NA	NA	NS
A06p047280.1_BraROA	856.723	-0.562999	0.434857	-1.29468	0.195432	0.601459	AT5G48520	2026-08-03	HAUS augmin-like complex subunit	NA	NA	NS
A06p047290.1_BraROA	147.038	0.313877	1.00868	0.311177	0.755666	0.953031	AT5G48500	AT5G48500	pathogenic type III effector avirulence factor Avr AvrRpt-cleavage: cleavage site protein	NA	NA	NS
A06p047340.1_BraROA	637.624	0.671795	0.354837	1.89325	0.0583242	0.345862	AT3G01880	AT3G01880	vacuolar sorting-associated protein (DUF946)	NA	NA	NS
A06p047350.1_BraROA	18.4817	-3.03226	1.75174	-1.731	0.0834519	0.408799	AT5G48410	GLR1.3	glutamate receptor 1.3	NA	NA	NS
A06p047360.1_BraROA	338.114	0.623946	1.58102	0.394648	0.693103	0.935838	AT5G48390	AtSPO22	Tetratricopeptide repeat (TPR)-like superfamily protein	ZIP4	Recombination$_CO_and_NCO_outcome	NS
A06p047400.1_BraROA	1204.07	2.08099	0.75693	2.74925	0.00597319	0.10478	AT5G48360	AT5G48360	Actin-binding FH2 (formin homology 2) family protein	NA	NA	NS
A06p047410.1_BraROA	213.533	-0.462885	0.587384	-0.788045	0.43067	0.810339	AT5G48340	AT5G48340	hypothetical protein	NA	NA	NS
A06p047420.1_BraROA	246.181	1.86027	0.513568	3.62225	0.000292051	0.0186064	NA	NA	NA	NA	NA	Up
A06p047430.1_BraROA	934.005	0.720034	0.455052	1.58231	0.113578	0.472388	AT5G48310	AT5G48310	portal protein	NA	NA	NS
A06p047440.1_BraROA	1340.98	-0.136605	0.473395	-0.288564	0.772915	0.959905	AT5G48300	ADG1	ADP glucose pyrophosphorylase 1	NA	NA	NS
A06p047450.1_BraROA	56.2292	-0.494698	0.968389	-0.510846	0.609459	0.905455	NA	NA	NA	NA	NA	NS
A06p047490.1_BraROA	94.0767	-0.595924	1.13423	-0.525398	0.599306	0.901851	AT5G48250	BBX8	B-box type zinc finger protein with CCT domain-containing protein	NA	NA	NS
A06p047500.1_BraROA	547.289	0.760614	0.592104	1.2846	0.198934	0.605455	AT5G48240	AT5G48240	Rrp15p protein	NA	NA	NS
A06p047510.1_BraROA	573.882	-0.435123	0.362082	-1.20172	0.22947	0.645652	AT5G48230	ACAT2	acetoacetyl-CoA thiolase 2	NA	NA	NS
A06p047520.1_BraROA	1231.63	0.456052	0.542112	0.841249	0.400208	0.788314	AT5G48220	AT5G48220	Aldolase-type TIM barrel family protein	NA	NA	NS
A06p047550.1_BraROA	164.158	0.174061	0.943923	0.184402	0.853698	0.983337	AT5G48150	PAT1	GRAS family transcription factor	NA	NA	NS
A06p047570.1_BraROA	646.856	-1.67508	0.627704	-2.66858	0.00761719	0.120984	AT5G48090	ELP1	EDM2-like protein1	NA	NA	NS
A06p047600.1_BraROA	543.794	-0.142824	0.3397	-0.420442	0.674163	0.93015	AT5G48030	GFA2	gametophytic factor 2	GAMETOPHYTIC FACTOR 2;GFA2	meiosis related	NS
A06p047610.1_BraROA	341.648	-0.7318	0.421922	-1.73444	0.0828395	0.407932	AT5G48020	AT5G48020	2-oxoglutarate (2OG) and Fe(II)-dependent oxygenase superfamily protein	NA	NA	NS
A06p047620.1_BraROA	239.573	-0.794338	0.676845	-1.17359	0.24056	0.656207	AT5G47960	RABA4C	RAB GTPase homolog A4C	NA	NA	NS
A06p047660.1_BraROA	83.931	-2.41104	1.26608	-1.90433	0.0568672	0.342043	AT5G47910	RBOHD	respiratory burst oxidase homologue D	NA	NA	NS
A06p047670.1_BraROA	52.7983	-0.546796	1.37033	-0.399025	0.689875	0.934372	AT5G47900	AT5G47900	heparan-alpha-glucosaminide N-acetyltransferase-like protein (DUF1624)	NA	NA	NS
A06p047690.1_BraROA	1681.69	-0.242856	0.545017	-0.445593	0.655892	0.924495	AT5G47880	ERF1-1	eukaryotic release factor 1-1	NA	NA	NS
A06p047700.1_BraROA	1249.45	1.02853	0.681559	1.50908	0.131278	0.503777	AT5G47870	RAD52-2	cobalt ion-binding protein	RAD52.2	Putative_meiotic_genes	NS
A06p047710.1_BraROA	460.036	-1.0266	0.508017	-2.0208	0.0433004	0.302294	AT5G47860	AT5G47860	Gut esterase (DUF1350)	NA	NA	NS
A06p047720.1_BraROA	581.691	0.466122	0.368452	1.26508	0.205842	0.615615	AT5G47840	AMK2	adenosine monophosphate kinase	NA	NA	NS
A06p047730.1_BraROA	549.574	0.107836	0.551153	0.195655	0.84488	0.981012	AT5G47830	AT5G47830	hypothetical protein	NA	NA	NS
A06p047740.1_BraROA	777.374	0.0580875	0.508562	0.114219	0.909064	0.996198	AT5G47820	FRA1	P-loop containing nucleoside triphosphate hydrolases superfamily protein	NA	NA	NS
A06p047750.1_BraROA	539.479	-0.150164	0.418453	-0.358855	0.719704	0.943174	AT3G32940	AT3G32940	RNA-binding KH domain-containing protein	NA	NA	NS
A06p047760.1_BraROA	902.301	0.502257	0.46545	1.07908	0.280553	0.695433	AT3G32930	AT3G32930	6,7-dimethyl-8-ribityllumazine synthase	NA	NA	NS
A06p047770.1_BraROA	724.716	-0.341953	0.59966	-0.570244	0.568512	0.885899	AT5G20140	HBP5	SOUL heme-binding family protein	NA	NA	NS
A06p047840.1_BraROA	10.5321	3.18769	2.72205	1.17107	0.241573	0.656806	AT3G30842	ABCG38	pleiotropic drug resistance 10	NA	NA	NS
A06p047850.1_BraROA	620.672	0.082982	0.393502	0.210881	0.83298	0.976994	AT4G09520	AT4G09520	Cofactor-independent phosphoglycerate mutase	NA	NA	NS
A06p047920.1_BraROA	850.868	-0.510448	0.373176	-1.36785	0.17136	0.569241	AT3G30390	AT3G30390	Transmembrane amino acid transporter family protein	NA	NA	NS
A06p047930.1_BraROA	208.71	-0.148091	0.539201	-0.274649	0.783586	0.962439	AT3G30380	AT3G30380	alpha/beta-Hydrolases superfamily protein	NA	NA	NS
A06p047960.1_BraROA	536.376	-0.00299756	0.40531	-0.00739573	0.994099	1	AT3G30300	AT3G30300	O-fucosyltransferase family protein	NA	NA	NS
A06p047970.1_BraROA	813.999	-0.424377	0.49966	-0.84933	0.395698	0.784925	AT5G38880	2026-08-05	HAUS augmin-like complex subunit	NA	NA	NS
A06p048020.1_BraROA	728.231	1.05012	0.787611	1.33329	0.182435	0.5849	AT3G30180	BR6OX2	brassinosteroid-6-oxidase 2	NA	NA	NS
A06p048050.1_BraROA	490.418	0.215399	1.69792	0.126861	0.899051	0.994023	AT2G10440	AT2G10440	mediator of RNA polymerase II transcription subunit	NA	NA	NS
A06p048070.1_BraROA	310.524	-1.14376	0.922612	-1.2397	0.215086	0.627211	NA	NA	NA	NA	NA	NS
A06p048090.1_BraROA	961.963	0.41375	0.555068	0.745403	0.456028	0.823509	AT3G29770	MES11	methyl esterase 11	NA	NA	NS
A06p048130.1_BraROA	558.169	-0.888362	0.901006	-0.985967	0.324149	0.732943	AT3G29575	AFP3	ABI five binding protein 3	NA	NA	NS
A06p048140.1_BraROA	207.313	-1.17246	0.752912	-1.55723	0.119415	0.481503	AT3G29400	EXO70E1	exocyst subunit exo70 family protein E1	NA	NA	NS
A06p048200.1_BraROA	471.125	0.145562	0.54443	0.267365	0.789188	0.964413	AT3G29350	AHP2	histidine-containing phosphotransmitter 2	NA	NA	NS
A06p048270.1_BraROA	337.289	1.72021	0.472297	3.64223	0.000270283	0.0180781	AT3G29280	AT3G29280	hypothetical protein	NA	NA	Up
A06p048330.1_BraROA	321.005	-0.205172	0.471767	-0.434901	0.663634	0.926627	AT3G29230	AT3G29230	Tetratricopeptide repeat (TPR)-like superfamily protein	NA	NA	NS
A06p048340.1_BraROA	1291.54	0.608061	0.569795	1.06716	0.2859	0.700409	AT3G29200	CM1	chorismate mutase 1	NA	NA	NS
A06p048350.1_BraROA	1202.29	-0.213253	0.438158	-0.486702	0.62647	0.911759	AT3G29185	AT3G29185	glutamate NMDA receptor subunit epsilon-1, putative (DUF3598)	NA	NA	NS
A06p048360.1_BraROA	1313.79	0.334936	0.505755	0.66225	0.507811	0.853771	AT3G29180	AT3G29180	DUF1336 family protein (DUF1336)	NA	NA	NS
A06p048370.1_BraROA	542.077	-0.537222	0.570929	-0.940961	0.346725	0.752865	AT3G29170	AT3G29170	transmembrane protein (DUF872)	NA	NA	NS
A06p048380.1_BraROA	700.233	0.300171	0.428581	0.700383	0.483688	0.838093	AT3G29160	KIN11	SNF1 kinase homolog 11	NA	NA	NS
A06p048410.1_BraROA	559.979	0.445808	0.546795	0.81531	0.414895	0.798559	AT3G29130	AT3G29130	kxDL motif protein	NA	NA	NS
A06p048420.1_BraROA	1075.14	-0.170466	0.467883	-0.364336	0.715607	0.94184	AT3G29090	PME31	pectin methylesterase 31	NA	NA	NS
A06p048430.1_BraROA	967.636	-0.0468286	0.442096	-0.105924	0.915643	0.997332	AT3G29075	AT3G29075	glycine-rich protein	NA	NA	NS
A06p048440.1_BraROA	9.41523	-0.460959	1.98063	-0.232733	0.815969	0.972746	AT3G29035	NAC3	NAC domain containing protein 3	NA	NA	NS
A06p048460.1_BraROA	177.139	-0.335903	0.935208	-0.359175	0.719464	0.943023	NA	NA	NA	NA	NA	NS
A06p048480.1_BraROA	22.4583	2.8749	2.55979	1.1231	0.261394	0.676563	AT3G29030	EXPA5	expansin A5	NA	NA	NS
A06p048490.1_BraROA	345.634	-1.84243	1.10759	-1.66345	0.0962222	0.437916	AT3G29000	AT3G29000	Calcium-binding EF-hand family protein	NA	NA	NS
A06p048530.1_BraROA	967.831	-0.945015	0.550947	-1.71526	0.0862984	0.415072	NA	NA	NA	NA	NA	NS
A06p048540.1_BraROA	1070.06	1.71034	0.713431	2.39734	0.0165146	0.185093	NA	NA	NA	NA	NA	NS
A06p048630.1_BraROA	162.279	-0.223663	0.805072	-0.277817	0.781153	0.961144	AT3G28910	MYB30	myb domain protein 30	NA	NA	NS
A06p048640.1_BraROA	444.645	0.877307	0.491913	1.78346	0.0745115	0.388127	AT3G55160	AT3G55160	thyroid adenoma-associated-like protein	NA	NA	NS
A06p048670.1_BraROA	1966.21	0.37721	0.495777	0.760846	0.446749	0.818543	AT3G28860	ABCB19	ATP binding cassette subfamily B19	NA	NA	NS
A06p048770.1_BraROA	523.796	-0.176661	0.278343	-0.634687	0.525633	0.863921	AT3G28760	AT3G28760	3-dehydroquinate synthase	NA	NA	NS
A06p048790.1_BraROA	36.9127	-1.8029	1.79268	-1.0057	0.314561	0.724687	NA	NA	NA	NA	NA	NS
A06p048800.1_BraROA	1942.33	-0.0835276	0.349375	-0.239077	0.811046	0.970413	AT3G28730	HMG	high mobility group	NA	NA	NS
A06p048820.1_BraROA	2046.96	0.213443	0.280614	0.760629	0.446879	0.818668	AT3G28710	AT3G28710	ATPase, V0/A0 complex, subunit C/D	NA	NA	NS
A06p048830.1_BraROA	454.927	-0.335857	0.457145	-0.734683	0.462532	0.827121	AT3G28670	AT3G28670	oxidoreductase, zinc-binding dehydrogenase family protein	NA	NA	NS
A06p048900.1_BraROA	1593.69	-3.0045	0.868006	-3.46138	0.000537414	0.0269985	AT3G28570	AT3G28570	P-loop containing nucleoside triphosphate hydrolases superfamily protein	NA	NA	Down
A06p048920.1_BraROA	566.079	-1.08209	0.471402	-2.29547	0.0217059	0.214246	AT3G28490	AT3G28490	Oxoglutarate/iron-dependent oxygenase	NA	NA	NS
A06p048940.1_BraROA	747.834	0.807939	0.402535	2.00713	0.0447358	0.307058	AT3G28460	AT3G28460	methyltransferase	NA	NA	NS
A06p048970.1_BraROA	166.535	-0.468839	0.779212	-0.601684	0.547385	0.876861	NA	NA	NA	NA	NA	NS
A06p048990.1_BraROA	104.507	2.2022	0.875829	2.51442	0.0119228	0.155215	AT3G28415	ABCB22	ABC transporter family protein	NA	NA	NS
A06p049040.1_BraROA	42.6998	-1.63273	1.21944	-1.33891	0.180598	0.582784	AT3G28415	ABCB22	ABC transporter family protein	NA	NA	NS
A06p049050.1_BraROA	440.887	0.601855	0.798504	0.753728	0.451013	0.820709	AT3G28370	AT3G28370	spindle assembly checkpoint component	NA	NA	NS
A06p049060.1_BraROA	112.039	-0.885948	0.89011	-0.995324	0.319579	0.729186	AT3G28345	ABCB15	ABC transporter family protein	NA	NA	NS
A06p049080.1_BraROA	85.1869	-2.80919	1.44842	-1.93949	0.0524421	0.329436	AT3G28210	PMZ	zinc finger (AN1-like) family protein	NA	NA	NS
A06p049100.1_BraROA	591.548	-0.487824	0.762771	-0.639542	0.52247	0.861647	AT3G28180	CSLC04	Cellulose-synthase-like C4	NA	NA	NS
A06p049160.1_BraROA	66.4985	-0.11653	0.886486	-0.131451	0.895418	0.993364	AT3G28060	UMAMIT43-psi	Nodulin MtN21 /EamA-like transporter family protein	NA	NA	NS
A06p049170.1_BraROA	792.756	0.396181	0.469486	0.843862	0.398747	0.787549	AT3G28040	AT3G28040	Leucine-rich receptor-like protein kinase family protein	NA	NA	NS
A06p049180.1_BraROA	896.07	-0.3441	0.468224	-0.734905	0.462398	0.827121	AT3G28030	UVH3	5'-3' exonuclease family protein	NA	NA	NS
A06p049200.1_BraROA	441.577	-0.275952	1.05981	-0.260379	0.794571	0.966398	AT3G28007	SWEET4	Nodulin MtN3 family protein	NA	NA	NS
A06p049230.1_BraROA	714.688	0.591192	0.530141	1.11516	0.264782	0.679395	AT3G27960	KLCR2	Tetratricopeptide repeat (TPR)-like superfamily protein	NA	NA	NS
A06p049270.1_BraROA	111.167	2.32412	0.697728	3.33098	0.000865398	0.0351836	AT3G27930	AT3G27930	beta-galactosidase	NA	NA	Up
A06p049280.1_BraROA	2910.52	-0.312149	0.482679	-0.646701	0.517825	0.859604	AT3G27925	DEG1	DegP protease 1	NA	NA	NS
A06p049320.1_BraROA	743.58	-0.217572	0.513854	-0.423411	0.671995	0.929521	AT3G27890	NQR	NADPH:quinone oxidoreductase	NA	NA	NS
A06p049340.1_BraROA	272.011	1.62101	0.758601	2.13684	0.0326114	0.264415	AT3G27870	AT3G27870	ATPase E1-E2 type family protein / haloacid dehalogenase-like hydrolase family protein	NA	NA	NS
A06p049400.1_BraROA	1157.02	-0.471519	0.475327	-0.991991	0.321202	0.73099	AT3G27820	MDAR4	monodehydroascorbate reductase 4	NA	NA	NS
A06p049450.1_BraROA	755.639	-0.579106	0.557281	-1.03916	0.298728	0.712028	AT3G27700	AT3G27700	zinc finger (CCCH-type) family protein / RNA recognition motif (RRM)-containing protein	NA	NA	NS
A06p049490.1_BraROA	784.896	-0.872779	0.52215	-1.67151	0.094621	0.434141	AT3G27670	RST1	ARM repeat superfamily protein	NA	NA	NS
A06p049510.1_BraROA	43.0475	-0.129241	1.70202	-0.0759341	0.939472	1	NA	NA	NA	NA	NA	NS
A06p049520.1_BraROA	192.641	2.82662	1.03373	2.73438	0.00624971	0.107495	AT3G27640	AT3G27640	Transducin/WD40 repeat-like superfamily protein	NA	NA	NS
A06p049590.1_BraROA	125.885	0.387009	0.768801	0.503393	0.614688	0.907752	NA	NA	NA	NA	NA	NS
A06p049610.1_BraROA	486.43	1.90012	2.07784	0.91447	0.36047	0.76111	AT3G27580	ATPK7	Protein kinase superfamily protein	NA	NA	NS
A06p049630.1_BraROA	481.018	-1.23719	0.722802	-1.71166	0.0869588	0.415972	AT3G27560	ATN1	Protein kinase superfamily protein	NA	NA	NS
A06p049640.1_BraROA	292.274	-0.89515	0.493367	-1.81437	0.0696208	0.377714	AT3G27550	AT3G27550	RNA-binding CRS1 / YhbY (CRM) domain protein	NA	NA	NS
A06p049650.1_BraROA	109.922	-0.334699	0.849318	-0.39408	0.693522	0.935838	AT3G27540	AT3G27540	beta-1,4-N-acetylglucosaminyltransferase family protein	NA	NA	NS
A06p049660.1_BraROA	974.284	-0.132165	0.330975	-0.399319	0.689658	0.934372	AT3G27530	GC6	golgin Putative 6	NA	NA	NS
A06p049710.1_BraROA	528.12	-0.682242	0.358687	-1.90206	0.0571637	0.342435	AT3G27460	SGF29a	SGF29 tudor-like domain-containing protein	NA	NA	NS
A06p049720.1_BraROA	1098.47	0.407416	0.433818	0.939142	0.347658	0.753246	AT2G46280	TRIP-1	TGF-beta receptor interacting protein 1	NA	NA	NS
A06p049770.1_BraROA	198.126	0.155183	0.440015	0.352676	0.724331	0.944444	AT3G27390	AT3G27390	transmembrane protein	NA	NA	NS
A06p049790.1_BraROA	1854.47	0.459829	0.455881	1.00866	0.313138	0.723611	AT3G27380	SDH2-1	succinate dehydrogenase 2-1	NA	NA	NS
A06p049810.1_BraROA	139.982	0.400638	1.61639	0.247859	0.804244	0.968681	AT3G27355	AT3G27355	Hop-interacting protein	NA	NA	NS
A06p049820.1_BraROA	178.144	1.06549	0.739804	1.44023	0.149802	0.536538	AT3G27350	AT3G27350	transcriptional regulator ATRX-like protein	NA	NA	NS
A06p049830.1_BraROA	116.408	3.69922	0.773475	4.7826	1.73e-06	0.000692411	AT3G27340	AT3G27340	Myb domain protein	NA	NA	Up
A06p049840.1_BraROA	72.3599	-0.578875	1.08797	-0.532072	0.594676	0.899415	AT3G27330	AT3G27330	zinc finger (C3HC4-type RING finger) family protein	NA	NA	NS
A06p049870.1_BraROA	254.478	0.764986	0.539437	1.41812	0.156156	0.546896	AT3G27325	AT3G27325	hydrolases, acting on ester bond	NA	NA	NS
A06p049890.1_BraROA	1164.18	-0.385852	0.511987	-0.753637	0.451067	0.820709	AT3G27300	G6PD5	glucose-6-phosphate dehydrogenase 5	NA	NA	NS
A06p049910.1_BraROA	863.168	-0.303698	0.562492	-0.539915	0.589256	0.896752	AT3G27260	GTE8	global transcription factor group E8	NA	NA	NS
A06p049950.1_BraROA	155.903	0.832234	2.06594	0.402836	0.687069	0.93376	AT3G27250	AT3G27250	hypothetical protein	NA	NA	NS
A06p049960.1_BraROA	1300.25	-0.222507	0.376051	-0.591695	0.554055	0.879133	AT3G27240	AT3G27240	Cytochrome C1 family	NA	NA	NS
A06p049970.1_BraROA	182.468	-0.0161425	0.502715	-0.0321106	0.974384	1	AT3G27220	AT3G27220	Galactose oxidase/kelch repeat superfamily protein	NA	NA	NS
A06p049980.1_BraROA	61.3508	-1.65662	1.03008	-1.60824	0.107782	0.45978	NA	NA	NA	NA	NA	NS
A06p049990.1_BraROA	1348.77	-1.10988	0.744937	-1.48989	0.136253	0.513424	AT3G27210	AT3G27210	hypothetical protein	NA	NA	NS
A06p050000.1_BraROA	59.7617	1.65013	1.2601	1.30953	0.190355	0.594255	AT3G27200	AT3G27200	Cupredoxin superfamily protein	NA	NA	NS
A06p050020.1_BraROA	1988.03	0.290945	0.416516	0.698521	0.484851	0.838823	AT3G27190	UKL2	uridine kinase-like 2	NA	NA	NS
A06p050040.1_BraROA	1918.8	0.440472	0.361091	1.21983	0.222527	0.637134	AT3G27180	AT3G27180	S-adenosyl-L-methionine-dependent methyltransferases superfamily protein	NA	NA	NS
A06p050050.1_BraROA	202.516	-1.33844	0.758069	-1.76559	0.0774643	0.394464	AT3G27170	CLC-B	chloride channel B	NA	NA	NS
A06p050060.1_BraROA	33.0145	4.24566	2.33901	1.81516	0.0695	0.377418	NA	NA	NA	NA	NA	NS
A06p050080.1_BraROA	83.4348	-1.05895	0.897069	-1.18045	0.237819	0.653123	AT3G27110	AT3G27110	Peptidase family M48 family protein	NA	NA	NS
A06p050090.1_BraROA	41.7658	0.0800826	1.15515	0.0693263	0.94473	1	AT3G27100	AT3G27100	transcription/mRNA export factor	NA	NA	NS
A06p050130.1_BraROA	75.0234	0.926662	1.23592	0.749778	0.453389	0.822599	NA	NA	NA	NA	NA	NS
A06p050180.1_BraROA	1013.85	-0.65518	0.51936	-1.26151	0.207123	0.617276	AT3G26980	MUB4	membrane-anchored ubiquitin-fold protein 4 precursor	NA	NA	NS
A06p050220.1_BraROA	526.051	0.111322	0.394655	0.282075	0.777886	0.960978	AT3G26950	AT3G26950	transmembrane protein	NA	NA	NS
A06p050230.1_BraROA	26.7317	-0.265314	1.44594	-0.183489	0.854415	0.983337	AT3G26940	CDG1	Protein kinase superfamily protein	NA	NA	NS
A06p050240.1_BraROA	204.64	0.292868	0.487506	0.600747	0.548008	0.877207	AT3G26935	AT3G26935	DHHC-type zinc finger family protein	NA	NA	NS
A06p050250.1_BraROA	271.287	-0.553984	0.530436	-1.04439	0.296303	0.708915	AT3G26920	AT3G26920	FBD / Leucine Rich Repeat domains containing protein	NA	NA	NS
A06p050260.1_BraROA	111.242	-0.703341	0.635065	-1.10751	0.268073	0.682858	AT3G26910	AT3G26910	hydroxyproline-rich glycoprotein family protein	NA	NA	NS
A06p050270.1_BraROA	1097.04	0.472554	0.457684	1.03249	0.301843	0.714268	AT3G26900	SKL1	shikimate kinase like 1	NA	NA	NS
A06p050290.1_BraROA	78.4329	-1.2565	0.958318	-1.31115	0.189805	0.593411	NA	NA	NA	NA	NA	NS
A06p050300.1_BraROA	25.7867	-1.17431	1.64369	-0.714436	0.474957	0.833549	NA	NA	NA	NA	NA	NS
A06p050340.1_BraROA	1348.37	1.2262	0.522949	2.34478	0.0190385	0.201813	AT3G26744	ICE1	basic helix-loop-helix (bHLH) DNA-binding superfamily protein	NA	NA	NS
A06p050360.1_BraROA	1260.18	0.660936	0.659935	1.00152	0.316577	0.726915	AT3G26710	CCB1	cofactor assembly of complex C	NA	NA	NS
A06p050370.1_BraROA	271.15	1.43635	0.652532	2.2012	0.0277217	0.242792	AT3G26700	AT3G26700	Protein kinase superfamily protein	NA	NA	NS
A06p050380.1_BraROA	489.061	-0.395795	0.58484	-0.676758	0.498559	0.84807	AT3G26690	NUDX13	nudix hydrolase homolog 13	NA	NA	NS
A06p050390.1_BraROA	281.246	0.18169	0.575398	0.315764	0.752182	0.951642	AT3G26680	SNM1	DNA repair metallo-beta-lactamase family protein	NA	NA	NS
A06p050400.1_BraROA	541.386	-0.587941	0.520246	-1.13012	0.258425	0.673465	AT3G26670	AT3G26670	magnesium transporter, putative (DUF803)	NA	NA	NS
A06p050450.1_BraROA	52.1507	7.89777	2.36748	3.33594	0.00085013	0.0348737	AT3G26610	AT3G26610	Pectin lyase-like superfamily protein	NA	NA	Up
A06p050480.1_BraROA	1340.5	-0.362841	0.604768	-0.599968	0.548527	0.877211	AT3G26580	AT3G26580	Tetratricopeptide repeat (TPR)-like superfamily protein	NA	NA	NS
A06p050490.1_BraROA	1032.15	0.350577	0.471166	0.744063	0.456839	0.824074	AT3G26570	PHT2	1	NA	NA	NS
A06p050500.1_BraROA	1824.98	-0.291727	0.2462	-1.18492	0.236051	0.651655	AT3G26560	AT3G26560	ATP-dependent RNA helicase	NA	NA	NS
A06p050510.1_BraROA	2968.08	-0.0687514	0.630308	-0.109076	0.913142	0.996858	AT3G26520	TIP2	tonoplast intrinsic protein 2	NA	NA	NS
A06p050530.1_BraROA	287.494	0.356712	1.01665	0.350871	0.725685	0.944444	AT3G26510	AT3G26510	Octicosapeptide/Phox/Bem1p family protein	NA	NA	NS
A06p050550.1_BraROA	45.5397	-0.383974	1.2197	-0.314809	0.752907	0.951642	AT3G26490	AT3G26490	Phototropic-responsive NPH3 family protein	NA	NA	NS
A06p050560.1_BraROA	27.3598	-2.7229	1.4669	-1.85622	0.0634218	0.359867	AT3G26440	AT3G26440	transmembrane protein, putative (DUF707)	NA	NA	NS
A06p050570.1_BraROA	2260.73	-0.291003	0.398395	-0.730438	0.465122	0.828531	AT3G26430	AT3G26430	GDSL-like Lipase/Acylhydrolase superfamily protein	NA	NA	NS
A06p050590.1_BraROA	392.82	-0.209615	0.679336	-0.308558	0.757658	0.953563	AT3G26410	TRM11	tRNA modification 11 protein	NA	NA	NS
A06p050600.1_BraROA	997.736	0.39898	0.292286	1.36503	0.172242	0.570359	AT3G26400	EIF4B1	eukaryotic translation initiation factor 4B1	NA	NA	NS
A06p050610.1_BraROA	1089.73	-0.268285	0.314414	-0.853286	0.393501	0.78398	AT3G26370	AT3G26370	O-fucosyltransferase family protein	NA	NA	NS
A06p050720.1_BraROA	27.9291	-2.47054	2.20871	-1.11854	0.263335	0.678267	AT3G26200	CYP71B22	cytochrome P450, family 71, subfamily B, polypeptide 22	NA	NA	NS
A06p050730.1_BraROA	24.758	3.04026	1.36519	2.22699	0.0259483	0.234946	AT3G26190	CYP71B21	cytochrome P450, family 71, subfamily B, polypeptide 21	NA	NA	NS
A06p050800.1_BraROA	372.069	0.219505	0.480723	0.456615	0.647948	0.921748	AT3G26115	AT3G26115	Pyridoxal-5'-phosphate-dependent enzyme family protein	NA	NA	NS
A06p050820.1_BraROA	675.03	0.267151	0.669985	0.398742	0.690083	0.934372	AT3G26100	AT3G26100	Regulator of chromosome condensation (RCC1) family protein	NA	NA	NS
A06p050830.1_BraROA	219.849	-0.332206	0.517779	-0.641598	0.521134	0.860687	AT3G26090	RGS1	REGULATOR OF G-PROTEIN SIGNALING 1	NA	NA	NS
A06p050840.1_BraROA	1313.89	-0.00067418	0.517009	-0.001304	0.99896	1	AT3G26080	AT3G26080	plastid-lipid associated protein PAP / fibrillin family protein	NA	NA	NS
A06p050850.1_BraROA	765.049	-0.0385086	0.274997	-0.140033	0.888634	0.992015	AT3G26030	ATB' DELTA	serine/threonine protein phosphatase 2A 55 kDa regulatory subunit B prime delta	NA	NA	NS
A06p050870.1_BraROA	296.673	-0.481056	0.768831	-0.625698	0.531513	0.867753	AT3G26000	AT3G26000	Ribonuclease inhibitor	NA	NA	NS
A06p050950.1_BraROA	1073.15	0.781097	0.551054	1.41746	0.156349	0.547146	AT3G25920	RPL15	ribosomal protein L15	NA	NA	NS
A06p050980.1_BraROA	2431.36	-0.078761	0.472656	-0.166635	0.867657	0.985749	AT3G25900	HMT-1	Homocysteine S-methyltransferase family protein	NA	NA	NS
A06p051000.1_BraROA	51.3033	-3.25562	1.02432	-3.17832	0.00148129	0.0483382	AT3G25882	NIMIN-2	NIM1-interacting 2	NA	NA	Down
A06p051050.1_BraROA	105.831	0.0447658	1.37714	0.0325063	0.974068	1	AT3G25855	AT3G25855	Copper transport protein family	NA	NA	NS
A06p051060.1_BraROA	845.321	0.0519001	0.603168	0.0860458	0.93143	1	AT3G25840	AT3G25840	Protein kinase superfamily protein	NA	NA	NS
A06p051080.1_BraROA	273.395	1.27545	0.775074	1.64559	0.099849	0.445405	AT3G25830	TPS-CIN	terpene synthase-like sequence-1,8-cineole	NA	NA	NS
A06p051160.1_BraROA	49.7046	7.43288	3.07313	2.41866	0.0155776	0.179532	AT3G25760	AOC1	allene oxide cyclase 1	NA	NA	NS
A06p051170.1_BraROA	212.857	-0.479839	0.742702	-0.646073	0.518232	0.859688	AT3G25740	MAP1B	methionine aminopeptidase 1C	NA	NA	NS
A06p051220.1_BraROA	147.222	1.47974	0.836861	1.7682	0.0770279	0.39356	AT3G25710	BHLH32	basic helix-loop-helix 32	NA	NA	NS
A06p051240.1_BraROA	3068.73	-0.343874	0.492411	-0.698348	0.484959	0.838846	AT3G25690	CHUP1	Hydroxyproline-rich glycoprotein family protein	NA	NA	NS
A06p051260.1_BraROA	13.3493	7.39948	3.71892	1.98968	0.0466259	0.31348	NA	NA	NA	NA	NA	NS
A06p051340.1_BraROA	65.7088	0.851885	1.76547	0.482525	0.629433	0.912535	AT3G25620	ABCG21	ABC-2 type transporter family protein	NA	NA	NS
A06p051380.1_BraROA	333.539	-0.626908	0.813348	-0.770774	0.440841	0.815455	AT3G25610	AT3G25610	ATPase E1-E2 type family protein / haloacid dehalogenase-like hydrolase family protein	NA	NA	NS
A06p051420.1_BraROA	919.082	0.580564	0.461712	1.25742	0.208603	0.619224	AT3G25585	AAPT2	aminoalcoholphosphotransferase	NA	NA	NS
A06p051450.1_BraROA	89.3265	-0.363599	0.96898	-0.375239	0.707483	0.939707	AT3G25560	NIK2	NSP-interacting kinase 2	NA	NA	NS
A06p051520.1_BraROA	45.4405	1.46877	0.881287	1.66662	0.09559	0.436218	AT2G03880	REME1	Pentatricopeptide repeat (PPR) superfamily protein	NA	NA	NS
A06p051530.1_BraROA	1805.63	0.570374	0.46142	1.23613	0.216411	0.628867	AT2G03870	EMB2816	Small nuclear ribonucleoprotein family protein	NA	NA	NS
A06p051540.1_BraROA	705.479	-0.00335951	0.625706	-0.00536916	0.995716	1	AT2G03810	AT2G03810	18S pre-ribosomal assembly protein gar2-like protein	NA	NA	NS
A06p051550.1_BraROA	467.225	1.07293	0.46926	2.28642	0.0222296	0.216248	AT2G03800	GEK1	D-aminoacyl-tRNA deacylase	NA	NA	NS
A06p051620.1_BraROA	21.8039	1.17631	1.93147	0.609023	0.542509	0.873725	AT2G03505	AT2G03505	Carbohydrate-binding X8 domain superfamily protein	NA	NA	NS
A06p051630.1_BraROA	291.082	0.383534	0.543599	0.705545	0.480471	0.836215	AT2G03480	QUL2	QUASIMODO2 LIKE 2	NA	NA	NS
A06p051640.1_BraROA	1054.73	-0.113879	0.66533	-0.171162	0.864097	0.984969	AT2G03470	AT2G03470	ELM2 domain-containing protein	NA	NA	NS
A06p051660.1_BraROA	46.4877	0.229478	0.935438	0.245317	0.806211	0.969179	AT2G03500	AT2G03500	Homeodomain-like superfamily protein	NA	NA	NS
A06p051670.1_BraROA	824.457	-0.250336	0.334418	-0.748573	0.454115	0.822868	AT2G03390	AT2G03390	uvrB/uvrC motif-containing protein	NA	NA	NS
A06p051700.1_BraROA	845.574	1.03386	0.388232	2.663	0.00774469	0.122158	AT2G03350	AT2G03350	DUF538 family protein (Protein of unknown function, DUF538)	NA	NA	NS
A06p051710.1_BraROA	427.309	-0.872736	0.725381	-1.20314	0.228922	0.645079	AT2G03340	WRKY3	WRKY DNA-binding protein 3	NA	NA	NS
A06p051720.1_BraROA	13.7978	-1.04863	1.98227	-0.529006	0.596802	0.900744	AT2G03290	AT2G03290	emp24/gp25L/p24 family/GOLD family protein	NA	NA	NS
A06p051740.1_BraROA	131.888	5.75251	2.46483	2.33384	0.0196042	0.204638	AT2G03240	AT2G03240	EXS (ERD1/XPR1/SYG1) family protein	NA	NA	NS
A06p051750.1_BraROA	454.075	-0.410344	0.480961	-0.853176	0.393562	0.78398	AT2G03220	FT1	fucosyltransferase 1	NA	NA	NS
A06p051790.1_BraROA	1094.4	-0.377954	0.404949	-0.933337	0.350646	0.754862	AT2G03120	SPP	signal peptide peptidase	NA	NA	NS
A06p051830.1_BraROA	181.151	-0.240905	0.845973	-0.284767	0.775823	0.960653	AT2G03060	AGL30	AGAMOUS-like 30	NA	NA	NS
A06p051840.1_BraROA	815.396	0.196735	0.472525	0.41635	0.677154	0.931291	AT2G03050	EMB93	Mitochondrial transcription termination factor family protein	NA	NA	NS
A06p051870.1_BraROA	734.662	-4.29139	1.60658	-2.67113	0.00755957	0.120488	AT2G02990	RNS1	ribonuclease 1	NA	NA	NS
A06p051880.1_BraROA	663.205	0.967731	0.517498	1.87002	0.061481	0.355813	AT2G02970	AT2G02970	GDA1/CD39 nucleoside phosphatase family protein	NA	NA	NS
A06p051900.1_BraROA	1102.14	-0.184481	0.459185	-0.401758	0.687862	0.933955	AT5G25230	AT5G25230	Ribosomal protein S5/Elongation factor G/III/V family protein	NA	NA	NS
A06p051940.1_BraROA	341.777	-0.782828	0.604314	-1.2954	0.195182	0.601097	AT2G02860	SUT2	sucrose transporter 2	NA	NA	NS
A06p051990.1_BraROA	303.712	0.865257	1.08212	0.799595	0.423946	0.805188	AT2G02820	MYB88	myb domain protein 88	NA	NA	NS
A06p052020.1_BraROA	1400.68	0.0655221	0.283941	0.230759	0.817502	0.973058	AT2G02790	IQD29	IQ-domain 29	NA	NA	NS
A06p052030.1_BraROA	376.716	-0.65025	0.578428	-1.12417	0.260941	0.675698	AT2G02780	AT2G02780	Leucine-rich repeat protein kinase family protein	NA	NA	NS
A06p052050.1_BraROA	834.602	1.32171	0.536062	2.46559	0.0136789	0.167375	NA	NA	NA	NA	NA	NS
A06p052060.1_BraROA	121.958	-0.142618	0.582716	-0.244748	0.806652	0.969189	AT2G02730	AT2G02730	GRIP/coiled-coil protein, putative (DUF1664)	NA	NA	NS
A06p052080.1_BraROA	1059.71	-0.339576	0.734201	-0.462511	0.643715	0.920112	AT2G02710	PLPB	PAS/LOV protein B	NA	NA	NS
A06p052090.1_BraROA	124.436	1.23722	0.568294	2.17707	0.0294753	0.250589	AT2G02590	AT2G02590	small multi-drug export protein	NA	NA	NS
A06p052100.1_BraROA	1153.71	-0.339162	0.365777	-0.927236	0.353804	0.757018	AT2G02570	AT2G02570	nucleic acid binding/RNA binding protein	NA	NA	NS
A06p052120.1_BraROA	624.207	-0.137311	0.490456	-0.279966	0.779504	0.960978	AT2G02560	CAND1	cullin-associated and neddylation dissociated	NA	NA	NS
A06p052150.1_BraROA	577.993	0.419275	0.557519	0.752038	0.452028	0.821471	AT2G02480	STI	AAA-type ATPase family protein	NA	NA	NS
A06p052160.1_BraROA	67.8666	2.23807	0.741268	3.01925	0.00253403	0.0650583	AT2G02470	AL6	alfin-like 6	NA	NA	NS
A06p052170.1_BraROA	183.807	0.164171	1.11279	0.147532	0.882712	0.990212	NA	NA	NA	NA	NA	NS
A06p052180.1_BraROA	124.078	-0.334116	0.973446	-0.34323	0.731426	0.945843	NA	NA	NA	NA	NA	NS
A06p052220.1_BraROA	1633.7	-1.04303	0.840408	-1.24111	0.214567	0.626353	AT2G02390	GSTZ1	glutathione S-transferase zeta 1	NA	NA	NS
A06p052230.1_BraROA	281.876	-2.56079	0.665767	-3.84637	0.000119879	0.010902	AT2G02230	PP2-B1	phloem protein 2-B1	NA	NA	Down
A06p052250.1_BraROA	326.647	-1.41729	0.622255	-2.27767	0.0227465	0.218627	AT2G02220	PSKR1	phytosulfokin receptor 1	NA	NA	NS
A06p052270.1_BraROA	675.775	1.61272	0.451029	3.57564	0.000349366	0.0204244	AT2G02170	AT2G02170	Remorin family protein	NA	NA	Up
A06p052300.1_BraROA	113.374	0.588312	0.998274	0.589329	0.555641	0.879474	AT2G02150	EMB2794	Tetratricopeptide repeat (TPR)-like superfamily protein	NA	NA	NS
A06p052320.1_BraROA	13.6638	5.32367	3.31658	1.60517	0.108456	0.461506	NA	NA	NA	NA	NA	NS
A06p052360.1_BraROA	703.662	0.264729	0.637327	0.415374	0.677868	0.931711	AT2G02070	IDD5	indeterminate(ID)-domain 5	NA	NA	NS
A06p052370.1_BraROA	580.319	-0.685757	0.582844	-1.17657	0.239367	0.654771	AT2G02061	AT2G02061	Nucleotide-diphospho-sugar transferase family protein	NA	NA	NS
A06p052400.1_BraROA	785.529	-0.676294	0.452475	-1.49466	0.135004	0.511151	AT2G02040	PTR2	peptide transporter 2	NA	NA	NS
A06p052420.1_BraROA	43.8947	6.2957	2.38986	2.63433	0.00843024	0.128441	AT2G01940	SGR5	C2H2-like zinc finger protein	NA	NA	NS
A06p052440.1_BraROA	81.6334	0.222637	0.95413	0.233341	0.815497	0.972479	AT2G01913	AT2G01913	hypothetical protein	NA	NA	NS
A06p052450.1_BraROA	1238.03	-0.426988	0.532123	-0.802424	0.422308	0.804342	AT2G01910	ATMAP65-6	Microtubule associated protein (MAP65/ASE1) family protein	NA	NA	NS
A06p052460.1_BraROA	86.6519	0.440788	1.71101	0.257619	0.796701	0.966855	AT2G01905	CYCJ18	cyclin J18	NA	NA	NS
A06p052490.1_BraROA	904.527	-0.750367	0.770315	-0.974104	0.330005	0.737195	AT2G01850	EXGT-A3	endoxyloglucan transferase A3	NA	NA	NS
A06p052510.1_BraROA	480.103	1.4669	0.629557	2.33005	0.0198034	0.205681	AT2G01830	WOL	CHASE domain containing histidine kinase protein	NA	NA	NS
A06p052580.1_BraROA	135.48	-0.261006	0.61363	-0.425348	0.670583	0.92911	AT2G01735	RIE1	RING-finger protein for embryogenesi	NA	NA	NS
A06p052600.1_BraROA	913.784	-0.0957044	0.384477	-0.248921	0.803422	0.968676	AT2G01750	MAP70-3	microtubule-associated proteins 70-3	NA	NA	NS
A06p052630.1_BraROA	358.278	3.99494	2.23676	1.78604	0.0740927	0.387771	AT2G01810	AT2G01810	RING/FYVE/PHD zinc finger superfamily protein	NA	NA	NS
A06p052640.1_BraROA	8.42133	2.44375	2.6605	0.918532	0.358341	0.760494	AT2G01818	AT2G01818	PLATZ transcription factor family protein	NA	NA	NS
A06p052740.1_BraROA	1399.55	0.169309	0.429141	0.39453	0.69319	0.935838	AT2G01720	AT2G01720	Ribophorin I	NA	NA	NS
A06p052750.1_BraROA	219.894	0.181449	0.492476	0.368442	0.712544	0.940761	AT2G01690	AT2G01690	ARM repeat superfamily protein	NA	NA	NS
A06p052760.1_BraROA	591.539	-1.1838	0.650928	-1.81864	0.0689664	0.376132	AT2G01680	AT2G01680	Ankyrin repeat family protein	NA	NA	NS
A06p052770.1_BraROA	420.389	-1.14238	0.745853	-1.53164	0.125612	0.492937	AT2G01670	NUDT17	nudix hydrolase homolog 17	NA	NA	NS
A06p052790.1_BraROA	142.023	0.377792	0.673063	0.561302	0.574591	0.888313	AT2G01660	PDLP6	plasmodesmata-located protein 6	NA	NA	NS
A06p052800.1_BraROA	762.315	0.0150113	0.305008	0.0492162	0.960747	1	AT2G01650	PUX2	plant UBX domain-containing protein 2	NA	NA	NS
A06p052850.1_BraROA	760.259	-0.472346	0.481398	-0.981196	0.326496	0.734508	AT2G01600	AT2G01600	ENTH/ANTH/VHS superfamily protein	NA	NA	NS
A06p052900.1_BraROA	764.056	15.436	3.80022	4.06188	4.87e-05	0.00623805	NA	NA	NA	NA	NA	Up
A06p052940.1_BraROA	402.135	-0.055611	0.578309	-0.0961614	0.923392	0.999362	AT2G01540	AT2G01540	Calcium-dependent lipid-binding (CaLB domain) family protein	NA	NA	NS
A06p052960.1_BraROA	210.195	3.67542	2.11983	1.73383	0.0829483	0.408187	AT4G14060	AT4G14060	Polyketide cyclase/dehydrase and lipid transport superfamily protein	NA	NA	NS
A06p053000.1_BraROA	199.094	1.02325	0.705276	1.45084	0.146823	0.53149	AT2G01480	AT2G01480	O-fucosyltransferase family protein	NA	NA	NS
A06p053020.1_BraROA	333.486	-0.102742	0.575681	-0.17847	0.858354	0.984184	AT5G50550	AT5G50550	Transducin/WD40 repeat-like superfamily protein	NA	NA	NS
A06p053040.1_BraROA	1562.58	-0.248525	0.432458	-0.57468	0.565508	0.88455	AT2G01450	MPK17	MAP kinase 17	NA	NA	NS
A06p053050.1_BraROA	450.135	0.651399	0.364608	1.78657	0.0740069	0.387411	AT2G01440	AT2G01440	DEAD/DEAH box RNA helicase family protein	NA	NA	NS
A06p053070.1_BraROA	22.5913	4.89396	2.76064	1.77277	0.0762675	0.391517	AT2G01430	HB17	homeobox-leucine zipper protein 17	NA	NA	NS
A06p053090.1_BraROA	136.901	1.06968	0.558712	1.91455	0.0555498	0.338708	AT2G01390	EMB3111	Tetratricopeptide repeat (TPR)-like superfamily protein	NA	NA	NS
A06p053120.1_BraROA	76.5453	-0.0773988	1.3669	-0.0566236	0.954845	1	AT2G01340	At17.1	plastid movement impaired protein	NA	NA	NS
A06p053190.1_BraROA	432.287	-0.72724	0.482231	-1.50807	0.131536	0.503959	AT3G27610	AT3G27610	Nucleotidylyl transferase superfamily protein	NA	NA	NS
A06p053200.1_BraROA	257.337	0.882528	0.580012	1.52157	0.128117	0.49687	AT2G01210	AT2G01210	Leucine-rich repeat protein kinase family protein	NA	NA	NS
A06p053230.1_BraROA	1325.37	0.0316406	0.494424	0.0639949	0.948974	1	AT2G01190	PDE331	Octicosapeptide/Phox/Bem1p family protein	NA	NA	NS
A06p053260.1_BraROA	1404.46	0.00708528	0.888345	0.00797582	0.993636	1	AT2G01170	BAT1	bidirectional amino acid transporter 1	NA	NA	NS
A06p053300.1_BraROA	628.659	0.00733486	0.546704	0.0134165	0.989296	1	AT2G01130	AT2G01130	DEA(D/H)-box RNA helicase family protein	NA	NA	NS
A06p053320.1_BraROA	211.446	0.82088	0.680999	1.20541	0.228047	0.64463	AT2G01120	ORC4	origin recognition complex subunit 4	NA	NA	NS
A06p053330.1_BraROA	794.546	0.104644	0.548787	0.190682	0.848775	0.982205	AT2G01110	APG2	Sec-independent periplasmic protein translocase	NA	NA	NS
A06p053360.1_BraROA	250.939	-0.369997	0.464107	-0.797223	0.425322	0.806407	AT2G01080	AT2G01080	Late embryogenesis abundant (LEA) hydroxyproline-rich glycoprotein family	NA	NA	NS
A06p053380.1_BraROA	940.339	-0.265767	0.438523	-0.606051	0.544481	0.875222	AT2G01060	AT2G01060	myb-like HTH transcriptional regulator family protein	NA	NA	NS
A06p053390.1_BraROA	1338.17	0.0180305	0.598284	0.030137	0.975958	1	AT5G47780	GAUT4	galacturonosyltransferase 4	NA	NA	NS
A06p053410.1_BraROA	555.156	-1.1018	0.604352	-1.82311	0.0682873	0.374366	AT1G03370	AT1G03370	C2 calcium/lipid-binding and GRAM domain containing protein	NA	NA	NS
A06p053440.1_BraROA	673.48	-0.632816	0.526218	-1.20257	0.229142	0.645171	AT5G47810	PFK2	phosphofructokinase 2	NA	NA	NS
A06p053450.1_BraROA	252.435	-0.21669	0.366981	-0.590467	0.554878	0.879133	AT5G47800	AT5G47800	Phototropic-responsive NPH3 family protein	NA	NA	NS
A06p053460.1_BraROA	846.089	-0.0291828	0.352573	-0.0827708	0.934034	1	AT5G47770	FPS1	farnesyl diphosphate synthase 1	NA	NA	NS
A06p053480.1_BraROA	815.425	-0.349253	0.377647	-0.924814	0.355063	0.757875	AT5G47750	D6PKL2	D6 protein kinase like 2	NA	NA	NS
A06p053490.1_BraROA	19.4205	-4.60461	1.93727	-2.37686	0.0174609	0.190901	AT5G47740	AT5G47740	Adenine nucleotide alpha hydrolases-like superfamily protein	NA	NA	NS
A06p053500.1_BraROA	682.609	-0.608343	0.336327	-1.80878	0.0704846	0.379872	AT5G47730	AT5G47730	Sec14p-like phosphatidylinositol transfer family protein	NA	NA	NS
A06p053520.1_BraROA	1843.05	-0.465696	0.383969	-1.21285	0.225189	0.640772	AT5G47690	AT5G47690	binding protein	PDS5A	Putative_meiotic_genes	NS
A06p053560.1_BraROA	91.9043	-2.55476	0.989728	-2.58127	0.00984365	0.13971	AT5G47650	NUDT2	nudix hydrolase homolog 2	NA	NA	NS
A06p053580.1_BraROA	583.131	-0.0179134	0.896831	-0.0199741	0.984064	1	AT5G47620	AT5G47620	RNA-binding (RRM/RBD/RNP motifs) family protein	NA	NA	NS
A06p053630.1_BraROA	1309.97	0.412473	0.496908	0.830079	0.406494	0.792759	AT5G47570	AT5G47570	NADH dehydrogenase ubiquinone 1 beta subcomplex subunit	NA	NA	NS
A06p053640.1_BraROA	890.264	0.139158	2.31112	0.0602125	0.951986	1	AT5G47560	TDT	tonoplast dicarboxylate transporter	NA	NA	NS
A06p053660.1_BraROA	1745.28	0.686344	0.479721	1.43072	0.152511	0.540691	AT5G47540	AT5G47540	Mo25 family protein	NA	NA	NS
A06p053680.1_BraROA	468.701	-0.158852	0.304447	-0.521773	0.601829	0.902325	AT5G47520	RABA5a	RAB GTPase homolog A5A	NA	NA	NS
A06p053690.1_BraROA	278.205	0.798309	0.593677	1.34468	0.178727	0.58085	AT5G47510	AT5G47510	Sec14p-like phosphatidylinositol transfer family protein	NA	NA	NS
A06p053700.1_BraROA	2936.78	1.96309	0.766182	2.56217	0.0104021	0.143508	AT5G47500	PME5	Pectin lyase-like superfamily protein	NA	NA	NS
A06p053710.1_BraROA	517.838	0.223614	0.570765	0.391779	0.695221	0.935965	AT5G47490	AT5G47490	RGPR-like protein	NA	NA	NS
A06p053740.1_BraROA	314.905	0.639265	0.566058	1.12933	0.25876	0.673721	AT4G17310	AT4G17310	hypothetical protein	NA	NA	NS
A06p053760.1_BraROA	14.7333	-0.271638	2.1609	-0.125706	0.899965	0.994351	AT5G47440	AT5G47440	auxin canalization protein (DUF828)	NA	NA	NS
A06p053770.1_BraROA	1245.15	0.11376	0.333835	0.340768	0.733278	0.946069	AT5G47435	AT5G47435	formyltetrahydrofolate deformylase	NA	NA	NS
A06p053790.1_BraROA	518.034	0.144105	0.788474	0.182765	0.854982	0.98343	AT5G47400	AT5G47400	sphingomyelin phosphodiesterase	NA	NA	NS
A06p053810.1_BraROA	1647.17	0.647993	0.599473	1.08094	0.279725	0.695033	AT5G47370	HAT2	Homeobox-leucine zipper protein 4 (HB-4) / HD-ZIP protein	NA	NA	NS
A06p053830.1_BraROA	99.8482	0.464325	0.648769	0.715702	0.474175	0.833534	NA	NA	NA	NA	NA	NS
A06p053840.1_BraROA	595.027	-0.656149	1.86226	-0.35234	0.724584	0.944444	AT5G47340	AT5G47340	alpha/beta-Hydrolases superfamily protein	NA	NA	NS
A06p053850.1_BraROA	1625.2	0.0825843	0.341634	0.241733	0.808987	0.969808	AT5G47310	AT5G47310	PPPDE putative thiol peptidase family protein	NA	NA	NS
A06p053860.1_BraROA	1304.76	-0.450919	0.902934	-0.499393	0.617503	0.909109	AT5G47240	NUDT8	nudix hydrolase homolog 8	NA	NA	NS
A06p053900.1_BraROA	2153.19	-0.25347	0.413906	-0.612386	0.540283	0.872393	AT5G47200	RAB1A	RAB GTPase homolog 1A	NA	NA	NS
A06p053950.1_BraROA	28.6524	5.76595	2.46644	2.33776	0.0193997	0.203849	AT5G47160	AT5G47160	YDG/SRA domain-containing protein	NA	NA	NS
A06p053960.1_BraROA	389.473	-1.42722	0.634313	-2.25002	0.0244479	0.228228	AT5G47140	GATA27	GATA transcription factor 27	NA	NA	NS
A06p054020.1_BraROA	69.7406	-1.35071	0.77514	-1.74254	0.0814145	0.403775	AT5G47070	AT5G47070	Protein kinase superfamily protein	NA	NA	NS
A06p054030.1_BraROA	233.554	-0.283644	0.813599	-0.348629	0.727368	0.944967	AT5G47060	AT5G47060	hypothetical protein (DUF581)	NA	NA	NS
A06p054050.1_BraROA	595.2	-0.312107	0.529566	-0.589363	0.555618	0.879474	NA	NA	NA	NA	NA	NS
A06p054060.1_BraROA	1665	-0.625197	0.405023	-1.54361	0.122683	0.486975	AT5G47040	LON2	lon protease 2	NA	NA	NS
A06p054070.1_BraROA	1851.62	0.256502	0.415616	0.617162	0.537128	0.870424	AT5G47030	AT5G47030	ATPase, F1 complex, delta/epsilon subunit	NA	NA	NS
A06p054090.1_BraROA	2598.38	0.104666	0.492656	0.212452	0.831754	0.976647	AT5G47020	AT5G47020	MraZ	NA	NA	NS
A06p054150.1_BraROA	690.797	-0.863282	2.68704	-0.321276	0.748001	0.950347	AT5G47590	AT5G47590	Heat shock protein HSP20/alpha crystallin family	NA	NA	NS
A06p054180.1_BraROA	271.154	-0.276106	0.456575	-0.604733	0.545356	0.875973	AT5G46920	AT5G46920	Intron maturase, type II family protein	NA	NA	NS
A06p054260.1_BraROA	107.099	0.223932	0.901082	0.248514	0.803736	0.968681	AT5G46880	HB-7	homeobox-7	NA	NA	NS
A06p054320.1_BraROA	364.635	0.562316	1.33147	0.422328	0.672785	0.929776	AT5G46870	AT5G46870	RNA-binding (RRM/RBD/RNP motifs) family protein	NA	NA	NS
A06p054330.1_BraROA	1337.96	-0.0711051	0.919056	-0.0773675	0.938331	1	AT5G46860	VAM3	Syntaxin/t-SNARE family protein	NA	NA	NS
A06p054340.1_BraROA	416.651	0.144225	0.457097	0.315524	0.752364	0.951642	AT5G46850	AT5G46850	phosphatidylinositol-glycan biosynthesis class X-like protein	NA	NA	NS
A06p054350.1_BraROA	1501.18	0.106216	0.430908	0.246494	0.8053	0.968943	AT5G46840	AT5G46840	RNA-binding (RRM/RBD/RNP motifs) family protein	NA	NA	NS
A06p054360.1_BraROA	50.3368	0.961269	1.35805	0.707833	0.479049	0.835256	AT5G46830	NIG1	calcium-binding transcription factor NIG1	NA	NA	NS
A06p054380.1_BraROA	258.156	0.50488	0.827101	0.610422	0.541583	0.873086	AT5G46800	BOU	Mitochondrial substrate carrier family protein	NA	NA	NS
A06p054480.1_BraROA	1303.06	0.0316384	0.283711	0.111516	0.911207	0.9963	AT5G46750	AGD9	ARF-GAP domain 9	NA	NA	NS
A06p054490.1_BraROA	179.33	-0.919134	0.916148	-1.00326	0.315736	0.725938	AT5G46740	UBP21	ubiquitin-specific protease 21	NA	NA	NS
A06p054530.1_BraROA	295.064	-1.3254	1.05439	-1.25703	0.208741	0.619325	AT5G46710	AT5G46710	PLATZ transcription factor family protein	NA	NA	NS
A06p054550.1_BraROA	150.778	0.668842	1.03193	0.648147	0.51689	0.859604	AT5G46690	bHLH071	beta HLH protein 71	NA	NA	NS
A06p054570.1_BraROA	880.262	-0.397028	0.368844	-1.07641	0.281743	0.696692	AT5G46630	AT5G46630	Clathrin adaptor complexes medium subunit family protein	NA	NA	NS
A06p054580.1_BraROA	141.155	-0.27245	0.552086	-0.493492	0.621665	0.909817	AT5G46620	AT5G46620	hypothetical protein	NA	NA	NS
A06p054610.1_BraROA	7.4422	2.39079	2.82487	0.846336	0.397365	0.78625	AT5G46590	NAC096	NAC domain containing protein 96	NA	NA	NS
A06p054630.1_BraROA	466.775	0.704302	0.585025	1.20388	0.228635	0.64501	AT5G46570	BSK2	BR-signaling kinase 2	NA	NA	NS
A06p054650.1_BraROA	283.688	-0.0243387	0.492811	-0.0493874	0.960611	1	AT5G46560	AT5G46560	Man1-Src1p-carboxy-terminal domain protein	NA	NA	NS
A06p054700.1_BraROA	412.868	-0.0339473	0.424638	-0.079944	0.936282	1	AT5G46400	PRP39-2	Tetratricopeptide repeat (TPR)-like superfamily protein	NA	NA	NS
A06p054710.1_BraROA	432.308	0	3.83949	0	1	1	NA	NA	NA	NA	NA	NS
A06p054730.1_BraROA	538.106	0.228256	0.67756	0.33688	0.736208	0.947277	AT5G46340	RWA1	O-acetyltransferase family protein	NA	NA	NS
A06p054740.1_BraROA	326.41	0.192147	0.388334	0.494797	0.620743	0.909817	AT5G41480	GLA1	Folylpolyglutamate synthetase family protein	NA	NA	NS
A06p054770.1_BraROA	2287.14	1.22324	0.630445	1.94028	0.0523453	0.3293	AT5G46280	MCM3	Minichromosome maintenance (MCM2/3/5) family protein	NA	NA	NS
A06p054780.1_BraROA	488.819	-1.59964	0.761929	-2.09946	0.0357768	0.276422	AT5G46250	LARP6a	RNA-binding protein	NA	NA	NS
A06p054800.1_BraROA	314.04	0.818753	1.34738	0.607664	0.54341	0.874417	AT5G46240	KAT1	1	NA	NA	NS
A06p054830.1_BraROA	173.491	1.18361	1.08677	1.08911	0.276107	0.692103	AT5G46220	AT5G46220	transmembrane protein (DUF616)	NA	NA	NS
A06p054840.1_BraROA	1140.97	0.00849757	0.349836	0.0242902	0.980621	1	AT5G46210	CUL4	cullin4	CUL4	Putative_meiotic_genes	NS
A06p054850.1_BraROA	350.288	0.414211	0.344698	1.20166	0.229494	0.645652	AT5G46190	AT5G46190	RNA-binding KH domain-containing protein	NA	NA	NS
A06p054860.1_BraROA	557.92	-0.272266	0.376066	-0.723983	0.469076	0.83108	AT5G46180	DELTA-OAT	ornithine-delta-aminotransferase	NA	NA	NS
A06p054870.1_BraROA	396.933	0.742044	0.567138	1.3084	0.190737	0.5946	AT5G46170	AT5G46170	F-box family protein	NA	NA	NS
A06p054880.1_BraROA	777.266	0.819009	0.426435	1.9206	0.0547827	0.336425	AT5G46160	AT5G46160	Ribosomal protein L14p/L23e family protein	NA	NA	NS
A06p054940.1_BraROA	22.5484	6.21698	2.21646	2.80492	0.00503288	0.0947841	AT5G46100	AT5G46100	Pentatricopeptide repeat (PPR) superfamily protein	NA	NA	NS
A06p054960.1_BraROA	616.363	-0.394706	0.673575	-0.585988	0.557884	0.881064	AT5G46090	AT5G46090	transmembrane protein, putative (DUF679)	NA	NA	NS
A06p054980.1_BraROA	1363.54	0.158308	0.286178	0.553181	0.580139	0.891932	NA	NA	NA	NA	NA	NS
A06p054990.1_BraROA	1276.26	0.0176174	0.434442	0.0405519	0.967653	1	AT5G46030	AT5G46030	transcription elongation factor-like protein	NA	NA	NS
A06p055000.1_BraROA	2569.14	-0.323195	0.468354	-0.690066	0.490153	0.842521	AT5G46020	AT5G46020	28 kDa heat/acid-stable phosphoprotein-like protein	NA	NA	NS
A06p055060.1_BraROA	20.6959	0.987782	1.63091	0.605664	0.544738	0.875449	AT5G45840	AT5G45840	Leucine-rich repeat protein kinase family protein	NA	NA	NS
A06p055110.1_BraROA	454.08	-0.604703	0.516135	-1.1716	0.241358	0.656806	AT5G45800	MEE62	Leucine-rich repeat protein kinase family protein	NA	NA	NS
A06p055120.1_BraROA	1022.21	1.0914	0.508469	2.14644	0.0318382	0.261163	NA	NA	NA	NA	NA	NS
A06p055140.1_BraROA	143.934	1.23349	0.930339	1.32585	0.184888	0.587972	AT5G45780	AT5G45780	Leucine-rich repeat protein kinase family protein	NA	NA	NS
A06p055150.1_BraROA	16.9801	-1.6683	1.53619	-1.086	0.277478	0.693569	AT2G20142	AT2G20142	Toll-Interleukin-Resistance (TIR) domain family protein	NA	NA	NS
A06p055180.1_BraROA	1173.51	-0.00785781	0.484979	-0.0162024	0.987073	1	AT5G45750	RABA1c	RAB GTPase homolog A1C	NA	NA	NS
A06p055190.1_BraROA	11.9169	4.62619	2.51429	1.83996	0.0657745	0.366531	AT5G45720	AT5G45720	AAA-type ATPase family protein	NA	NA	NS
A06p055320.1_BraROA	1176.78	1.55532	0.917242	1.69565	0.0899527	0.423206	AT5G45670	AT5G45670	GDSL-like Lipase/Acylhydrolase superfamily protein	NA	NA	NS
A06p055330.1_BraROA	301.728	-0.678338	0.485729	-1.39653	0.162554	0.556543	AT5G45660	AT5G45660	adenine phosphoribosyltransferase	NA	NA	NS
A06p055340.1_BraROA	1709.69	0.0533074	0.397445	0.134125	0.893304	0.993122	AT5G45620	AT5G45620	Proteasome component (PCI) domain protein	NA	NA	NS
A06p055350.1_BraROA	403.141	0.167745	0.543817	0.308459	0.757733	0.953563	AT5G45610	SUV2	protein dimerization	NA	NA	NS
A06p055380.1_BraROA	943.588	0.409627	0.320072	1.2798	0.200616	0.608238	AT5G45600	GAS41	YEATS family protein	NA	NA	NS
A06p055390.1_BraROA	1002.09	0.718811	0.528541	1.35999	0.173833	0.572947	AT5G45590	AT5G45590	Ribosomal protein L35	NA	NA	NS
A06p055400.1_BraROA	54.0123	0.221986	0.7751	0.286397	0.774574	0.960098	AT5G45580	AT5G45580	Homeodomain-like superfamily protein	NA	NA	NS
A06p055420.1_BraROA	76.8744	0.120066	0.974471	0.123211	0.90194	0.994848	AT5G45530	AT5G45530	transmembrane protein, putative (DUF594)	NA	NA	NS
A06p055430.1_BraROA	97.5851	0.0625997	1.2522	0.0499918	0.960129	1	AT5G45520	AT5G45520	Leucine-rich repeat (LRR) family protein	NA	NA	NS
A06p055460.1_BraROA	566.709	0.073424	0.511824	0.143456	0.88593	0.991327	AT5G45430	AT5G45430	Protein kinase superfamily protein	NA	NA	NS
A06p055470.1_BraROA	1192.87	0.250985	0.467905	0.536403	0.59168	0.898591	NA	NA	NA	NA	NA	NS
A06p055490.1_BraROA	757.315	-0.210226	0.432372	-0.486216	0.626814	0.911818	AT5G45360	AT5G45360	F-box family protein	NA	NA	NS
A06p055500.1_BraROA	139.842	-1.63692	1.48969	-1.09884	0.271839	0.686974	AT5G42250	AT5G42250	Zinc-binding alcohol dehydrogenase family protein	NA	NA	NS
A06p055510.1_BraROA	520.459	-1.55101	1.05673	-1.46773	0.142176	0.523448	AT5G45350	AT5G45350	proline-rich family protein	NA	NA	NS
A06p055520.1_BraROA	257.134	-0.858169	1.94342	-0.441578	0.658795	0.925106	AT5G45340	CYP707A3	cytochrome P450, family 707, subfamily A, polypeptide 3	NA	NA	NS
A06p055530.1_BraROA	13.5387	3.10818	1.77371	1.75236	0.0797117	0.400278	NA	NA	NA	NA	NA	NS
A06p055540.1_BraROA	566.627	-0.171831	0.426216	-0.403155	0.686834	0.93376	AT5G45290	AT5G45290	RING/U-box superfamily protein	NA	NA	NS
A06p055560.1_BraROA	152.315	1.15173	0.58735	1.9609	0.0498912	0.322174	AT5G45275	AT5G45275	Major facilitator superfamily protein	NA	NA	NS
A06p055580.1_BraROA	501.255	0.385009	0.418692	0.919553	0.357806	0.760021	AT5G45190	AT5G45190	Cyclin family protein	NA	NA	NS
A06p055590.1_BraROA	1221.31	0.288135	0.323529	0.890599	0.373144	0.771314	AT5G45170	AT5G45170	Haloacid dehalogenase-like hydrolase (HAD) superfamily protein	NA	NA	NS
A06p055600.1_BraROA	459.252	0.233689	0.535734	0.436203	0.66269	0.926302	NA	NA	NA	NA	NA	NS
A06p055610.1_BraROA	525.508	0.848292	0.464229	1.82731	0.0676526	0.37271	AT5G45140	NRPC2	nuclear RNA polymerase C2	NA	NA	NS
A06p055620.1_BraROA	1344.13	-0.407329	0.342363	-1.18976	0.234142	0.649668	AT5G45130	RHA1	Ras small GTP-binding family protein	NA	NA	NS
A06p055640.1_BraROA	463.024	-1.72066	0.829495	-2.07434	0.0380475	0.284055	AT5G45110	NPR3	NPR1-like protein 3	NA	NA	NS
A06p055680.1_BraROA	32.3698	-2.35099	1.29227	-1.81927	0.0688707	0.37597	NA	NA	NA	NA	NA	NS
A06p055760.1_BraROA	2001.78	-0.949277	0.41028	-2.31373	0.0206827	0.209658	AT5G44790	RAN1	copper-exporting ATPase / responsive-to-antagonist 1 / copper-transporting ATPase (RAN1)	NA	NA	NS
A06p055790.1_BraROA	593.473	0.515995	0.384107	1.34336	0.179155	0.581164	AT5G44785	OSB3	organellar single-stranded DNA binding protein 3	NA	NA	NS
A06p055800.1_BraROA	397.207	-0.359326	0.41401	-0.867915	0.385441	0.779434	AT5G44780	MORF4	high molecular weight subunit-like glutenin	NA	NA	NS
A06p055810.1_BraROA	151.487	0.547531	0.456683	1.19893	0.230555	0.647278	AT5G44750	REV1	DNA-directed DNA polymerase	NA	NA	NS
A06p055820.1_BraROA	201.597	1.95056	0.516017	3.78004	0.000156805	0.0130733	AT5G44740	POLH	Y-family DNA polymerase H	NA	NA	Up
A06p055830.1_BraROA	209.789	1.36685	0.831475	1.64389	0.1002	0.446271	AT5G44730	AT5G44730	Haloacid dehalogenase-like hydrolase (HAD) superfamily protein	NA	NA	NS
A06p055860.1_BraROA	1468.9	-0.330296	0.465669	-0.709294	0.478142	0.835152	AT5G44720	AT5G44720	Molybdenum cofactor sulfurase family protein	NA	NA	NS
A06p055870.1_BraROA	717.649	0.255309	0.446719	0.571519	0.567648	0.885501	AT5G44710	AT5G44710	37S ribosomal protein S27	NA	NA	NS
A06p055890.1_BraROA	190.484	0.240074	0.752512	0.31903	0.749704	0.950756	AT5G44670	GALS2	glycosyltransferase family protein (DUF23)	NA	NA	NS
A06p055900.1_BraROA	34.7075	5.17006	2.75486	1.8767	0.0605587	0.352622	AT5G44660	AT5G44660	hypothetical protein	NA	NA	NS
A06p055910.1_BraROA	1602.57	0.265587	0.467114	0.56857	0.569648	0.886141	AT5G44650	CEST	death domain associated protein	NA	NA	NS
A06p055920.1_BraROA	1280.73	0.983907	0.558872	1.76052	0.0783192	0.39634	AT5G44635	MCM6	minichromosome maintenance (MCM2/3/5) family protein	NA	NA	NS
A06p055960.1_BraROA	253.545	2.73003	0.76759	3.55662	0.000375656	0.0211034	NA	NA	NA	NA	NA	Up
A06p055970.1_BraROA	107.464	5.00173	2.37356	2.10727	0.0350945	0.274028	NA	NA	NA	NA	NA	NS
A06p055990.1_BraROA	410.017	-0.318497	1.11898	-0.284631	0.775927	0.96067	AT5G44530	AT5G44530	Subtilase family protein	NA	NA	NS
A06p056010.1_BraROA	647.163	0.669731	0.322417	2.07722	0.0377814	0.283087	AT5G44520	AT5G44520	NagB/RpiA/CoA transferase-like superfamily protein	NA	NA	NS
A06p056020.1_BraROA	124.418	-1.3421	0.821772	-1.63317	0.102432	0.450088	AT5G44480	DUR	NAD(P)-binding Rossmann-fold superfamily protein	NA	NA	NS
A06p056030.1_BraROA	4717.93	0.0427804	1.90022	0.0225134	0.982038	1	AT1G54040	ESP	epithiospecifier protein	NA	NA	NS
A06p056050.1_BraROA	180.97	0.935464	0.666753	1.40301	0.160613	0.554046	AT5G44450	AT5G44450	alpha amino-terminal protein methyltransferase	NA	NA	NS
A06p056150.1_BraROA	675.038	-1.95156	1.81772	-1.07363	0.28299	0.698441	AT5G44330	AT5G44330	Tetratricopeptide repeat (TPR)-like superfamily protein	MS5/TDM_copy2	Cell_cycle_control_$_spindle__cytokinesis	NS
A06p056160.1_BraROA	1254.4	-1.38804	0.596573	-2.32669	0.019982	0.206595	AT5G44320	AT5G44320	Eukaryotic translation initiation factor 3 subunit 7 (eIF-3)	NA	NA	NS
A06p056180.1_BraROA	306.176	0.338234	0.417409	0.810318	0.417757	0.800767	AT5G44280	RING1A	RING 1A	NA	NA	NS
A06p056200.1_BraROA	26.2381	3.56444	1.85962	1.91676	0.0552685	0.337862	AT1G77520	AT1G77520	O-methyltransferase family protein	NA	NA	NS
A06p056220.1_BraROA	918.515	-1.09822	0.520039	-2.11181	0.0347027	0.272791	AT5G44240	ALA2	aminophospholipid ATPase 2	NA	NA	NS
A06p056230.1_BraROA	1500.38	-0.0551883	0.305814	-0.180464	0.856789	0.983736	AT5G44200	CBP20	CAP-binding protein 20	NA	NA	NS
A06p056260.1_BraROA	650.319	0.178676	0.659098	0.271091	0.786321	0.963232	AT5G44190	GLK2	GOLDEN2-like 2	NA	NA	NS
A06p056280.1_BraROA	1315.12	-0.405266	0.38552	-1.05122	0.293159	0.706356	AT5G44180	RLT2	Homeodomain-like transcriptional regulator	NA	NA	NS
A06p056290.1_BraROA	26.8426	0.404928	1.18474	0.341785	0.732513	0.945884	AT5G44160	NUC	C2H2-like zinc finger protein	NA	NA	NS
A06p056340.1_BraROA	356.234	-1.22105	0.589041	-2.07295	0.0381766	0.284275	AT5G44070	CAD1	phytochelatin synthase 1 (PCS1)	NA	NA	NS
A06p056380.1_BraROA	426.918	0.558994	0.760461	0.735073	0.462295	0.827121	AT5G44040	AT5G44040	eisosome SEG2-like protein	NA	NA	NS
A06p056390.1_BraROA	90.7701	-0.0307518	0.830429	-0.0370312	0.97046	1	AT5G44030	CESA4	cellulose synthase A4	NA	NA	NS
A06p056430.1_BraROA	484.491	0.557094	0.359759	1.54852	0.121498	0.484715	AT5G44000	AT5G44000	Glutathione S-transferase family protein	NA	NA	NS
A06p056440.1_BraROA	944.04	0.792845	0.398194	1.9911	0.04647	0.313113	AT5G43990	SUVR2	SET-domain containing protein lysine methyltransferase family protein	NA	NA	NS
A06p056450.1_BraROA	590.231	-0.521711	0.717677	-0.726944	0.467261	0.830042	AT5G43980	PDLP1	plasmodesmata-located protein 1	NA	NA	NS
A06p056470.1_BraROA	110.042	1.45759	0.632531	2.30438	0.0212016	0.212277	AT5G43960	AT5G43960	Nuclear transport factor 2 (NTF2) family protein with RNA binding (RRM-RBD-RNP motifs) domain-containing protein	NA	NA	NS
A06p056500.1_BraROA	542.555	-0.150569	0.769107	-0.195771	0.844789	0.981007	AT5G43900	MYA2	myosin 2	NA	NA	NS
A06p056540.1_BraROA	255.88	0.508564	0.724623	0.701834	0.482783	0.837235	AT5G43870	AT5G43870	auxin canalization protein (DUF828)	NA	NA	NS
A06p056570.1_BraROA	114.741	9.0905	2.27696	3.99239	6.54e-05	0.00749691	AT5G43820	AT5G43820	Pentatricopeptide repeat (PPR) superfamily protein	NA	NA	Up
A06p056580.1_BraROA	1401.78	1.0084	0.450836	2.23674	0.0253036	0.23211	AT5G43810	AGO10	Stabilizer of iron transporter SufD / Polynucleotidyl transferase	NA	NA	NS
A06p056600.1_BraROA	79.6716	-1.46191	0.70322	-2.07887	0.0376289	0.282501	AT5G43780	APS4	Pseudouridine synthase/archaeosine transglycosylase-like family protein	NA	NA	NS
A06p056620.1_BraROA	448.933	-0.493442	0.743502	-0.663672	0.5069	0.853429	NA	NA	NA	NA	NA	NS
A06p056630.1_BraROA	1125.02	-0.504523	0.464553	-1.08604	0.277461	0.693569	AT5G43720	AT5G43720	rRNA-processing EFG1-like protein (DUF2361)	NA	NA	NS
A06p056640.1_BraROA	293.207	0.226702	0.382357	0.592906	0.553244	0.879024	AT5G43680	AT5G43680	hypothetical protein	NA	NA	NS
A06p056650.1_BraROA	394.856	0.063579	0.3913	0.162481	0.870927	0.986761	AT5G43670	AT5G43670	Sec23/Sec24 protein transport family protein	NA	NA	NS
A06p056670.1_BraROA	385.103	0.206026	0.752503	0.273787	0.784248	0.96246	AT5G43630	TZP	zinc knuckle (CCHC-type) family protein	NA	NA	NS
A06p056710.1_BraROA	1025.8	-0.412826	0.383069	-1.07768	0.281176	0.696208	AT5G43600	UAH	ureidoglycolate amidohydrolase	NA	NA	NS
A06p056770.1_BraROA	56.0656	-1.05068	1.20637	-0.870946	0.383783	0.779056	AT5G43530	AT5G43530	Helicase protein with RING/U-box domain-containing protein	NA	NA	NS
A06p056780.1_BraROA	826.504	0.549489	0.432633	1.27011	0.204047	0.613372	AT1G48200	AT1G48200	hypothetical protein	NA	NA	NS
A06p056810.1_BraROA	60.3055	0.15576	1.86299	0.0836075	0.933369	1	AT5G43380	TOPP6	type one serine/threonine protein phosphatase 6	NA	NA	NS
A06p056870.1_BraROA	766.075	0.446066	0.440029	1.01372	0.310717	0.722385	AT5G43310	AT5G43310	COP1-interacting protein-like protein	NA	NA	NS
A06p056880.1_BraROA	143.614	2.22178	0.724035	3.06861	0.00215055	0.0585319	AT5G43270	SPL2	squamosa promoter binding protein-like 2	NA	NA	NS
A06p056890.1_BraROA	142.677	-1.12582	1.99855	-0.563318	0.573218	0.887671	NA	NA	NA	NA	NA	NS
A06p056960.1_BraROA	166.804	0.782558	0.680422	1.15011	0.2501	0.665006	NA	NA	NA	NA	NA	NS
A06p056970.1_BraROA	435.848	0.159183	0.459281	0.346592	0.728898	0.945506	AT5G43140	AT5G43140	Peroxisomal membrane 22 kDa (Mpv17/PMP22) family protein	NA	NA	NS
A06p056980.1_BraROA	1312.95	0.330959	0.513991	0.643901	0.51964	0.860029	AT5G43130	TAF4	TBP-associated factor 4	NA	NA	NS
A06p057000.1_BraROA	1028.06	-0.842767	0.412205	-2.04453	0.040901	0.295582	AT5G43100	AT5G43100	Eukaryotic aspartyl protease family protein	NA	NA	NS
A06p057010.1_BraROA	20.7554	3.63813	2.8016	1.29859	0.194086	0.599251	AT5G43090	PUM13	pumilio 13	NA	NA	NS
A06p057020.1_BraROA	166.711	0.0416639	0.777102	0.0536144	0.957242	1	AT5G43080	CYCA3	1	NA	NA	NS
A06p057040.1_BraROA	547.294	0.436089	0.464423	0.938991	0.347735	0.753246	AT5G43020	AT5G43020	Leucine-rich repeat protein kinase family protein	NA	NA	NS
A06p057060.1_BraROA	1922.15	-0.364971	0.292823	-1.24639	0.212623	0.624211	AT5G42970	COP8	Proteasome component (PCI) domain protein	NA	NA	NS
A06p057070.1_BraROA	179.644	1.21205	0.664778	1.82324	0.0682668	0.374366	AT5G42960	AT5G42960	outer envelope pore 24B-like protein	NA	NA	NS
A06p057080.1_BraROA	510.075	-1.07072	0.561738	-1.90609	0.056638	0.341821	NA	NA	NA	NA	NA	NS
A06p057110.1_BraROA	228.599	-0.717857	0.681474	-1.05339	0.292162	0.705353	AT5G42920	THO5	THO complex, subunit 5	NA	NA	NS
A06p057130.1_BraROA	28.3149	1.43635	1.59835	0.898644	0.368842	0.766589	AT5G42900	COR27	cold regulated protein 27	NA	NA	NS
A06p057140.1_BraROA	205.024	1.00411	0.500127	2.00772	0.0446733	0.307058	AT5G42880	AT5G42880	WEAK CHLOROPLAST MOVEMENT UNDER BLUE LIGHT-like protein (DUF827)	NA	NA	NS
A06p057150.1_BraROA	295.149	-0.479014	0.521929	-0.917777	0.358735	0.760842	AT5G42870	PAH2	phosphatidic acid phosphohydrolase 2	NA	NA	NS
A06p057170.1_BraROA	1547.1	0.0333392	0.2725	0.122346	0.902625	0.995002	AT5G42770	AT5G42770	Maf-like protein	NA	NA	NS
A06p057180.1_BraROA	93.0199	2.59694	1.16268	2.23358	0.025511	0.233115	AT5G42760	AT5G42760	Leucine carboxyl methyltransferase	NA	NA	NS
A06p057200.1_BraROA	834.797	0.00760593	0.785954	0.00967733	0.992279	1	AT1G64770	PnsB2	NDH-dependent cyclic electron flow 1	NA	NA	NS
A06p057210.1_BraROA	342.979	-0.12868	0.737314	-0.174525	0.861453	0.984379	AT5G42720	AT5G42720	Glycosyl hydrolase family 17 protein	NA	NA	NS
A06p057220.1_BraROA	1515.16	0.152017	0.482709	0.314924	0.75282	0.951642	AT5G42620	AT5G42620	metalloendopeptidase / zinc ion binding protein	NA	NA	NS
A06p057230.1_BraROA	867.661	-0.0850186	0.428502	-0.198409	0.842725	0.980204	AT5G42560	AT5G42560	Abscisic acid-responsive (TB2/DP1, HVA22) family protein	NA	NA	NS
A06p057250.1_BraROA	1487.33	0.0760875	0.312916	0.243156	0.807884	0.969581	AT5G42540	XRN2	exoribonuclease 2	NA	NA	NS
A06p057270.1_BraROA	2157.23	0.364383	0.337591	1.07936	0.280425	0.695407	AT5G42480	ARC6	Chaperone DnaJ-domain superfamily protein	NA	NA	NS
A06p057280.1_BraROA	607.335	-0.155364	0.40016	-0.388255	0.697827	0.936322	AT5G42470	AT5G42470	BRCA1-A complex subunit BRE-like protein	NA	NA	NS
A06p057300.1_BraROA	18.1579	-2.15658	2.5275	-0.853246	0.393523	0.78398	AT4G39770	TPPH	Haloacid dehalogenase-like hydrolase (HAD) superfamily protein	NA	NA	NS
A06p057350.1_BraROA	10.9848	0.50601	2.37109	0.213408	0.831009	0.976402	NA	NA	NA	NA	NA	NS
A06p057360.1_BraROA	2052.86	0.494747	0.428318	1.15509	0.248052	0.662641	AT2G21390	AT2G21390	Coatomer, alpha subunit	NA	NA	NS
A06p057380.1_BraROA	360.463	0.394853	0.622366	0.634439	0.525795	0.86394	AT4G39530	AT4G39530	Tetratricopeptide repeat (TPR)-like superfamily protein	NA	NA	NS
A06p057470.1_BraROA	1036.21	1.05017	0.404639	2.59532	0.0094502	0.136764	AT4G39470	AT4G39470	Tetratricopeptide repeat (TPR)-like superfamily protein	NA	NA	NS
A06p057490.1_BraROA	377.353	0.476899	0.795178	0.599738	0.548681	0.877211	AT4G39400	BRI1	Leucine-rich receptor-like protein kinase family protein	NA	NA	NS
A06p057500.1_BraROA	44.4152	3.94833	1.85075	2.13337	0.0328945	0.265484	NA	NA	NA	NA	NA	NS
A06p057540.1_BraROA	539.17	1.23071	0.436189	2.82149	0.00478004	0.0920027	NA	NA	NA	NA	NA	NS
A06p057560.1_BraROA	9.79048	1.1942	3.15555	0.378445	0.7051	0.938926	AT4G39240	AT4G39240	Galactose oxidase/kelch repeat superfamily protein	NA	NA	NS
A06p057570.1_BraROA	199.273	1.40491	0.710122	1.97841	0.0478827	0.317105	AT4G39235	AT4G39235	hypothetical protein	NA	NA	NS
A06p057580.1_BraROA	568.797	-0.398314	0.559923	-0.711372	0.476854	0.834247	AT4G39210	APL3	Glucose-1-phosphate adenylyltransferase family protein	NA	NA	NS
A06p057630.1_BraROA	592.828	0.198558	0.43754	0.453805	0.649969	0.922208	AT4G39160	AT4G39160	Homeodomain-like superfamily protein	NA	NA	NS
A06p057660.1_BraROA	63.4917	1.31269	0.997978	1.31535	0.188393	0.591624	AT4G39110	AT4G39110	Malectin/receptor-like protein kinase family protein	NA	NA	NS
A06p057670.1_BraROA	1066.09	-0.320328	0.560047	-0.571967	0.567344	0.885391	AT4G39050	AT4G39050	Kinesin motor family protein	NA	NA	NS
A06p057680.1_BraROA	1856.61	0.689558	0.435098	1.58483	0.113005	0.471363	AT4G39040	AT4G39040	RNA-binding CRS1 / YhbY (CRM) domain protein	NA	NA	NS
A06p057700.1_BraROA	164.085	-0.737801	1.38407	-0.533068	0.593987	0.899335	NA	NA	NA	NA	NA	NS
A06p057710.1_BraROA	444.554	1.65227	0.667931	2.47371	0.0133716	0.165211	NA	NA	NA	NA	NA	NS
A06p057740.1_BraROA	61.3159	1.19421	2.68871	0.444157	0.656929	0.924563	AT4G38990	GH9B16	glycosyl hydrolase 9B16	NA	NA	NS
A06p057760.1_BraROA	228.525	0.742186	0.577046	1.28618	0.19838	0.605223	AT4G38960	BBX19	B-box type zinc finger family protein	NA	NA	NS
A06p057800.1_BraROA	391.014	-0.37767	0.608639	-0.620515	0.534919	0.869743	AT4G38940	AT4G38940	Galactose oxidase/kelch repeat superfamily protein	NA	NA	NS
A06p057810.1_BraROA	1087.82	0.264325	0.456031	0.57962	0.562171	0.883042	AT4G38920	VHA-C3	vacuolar-type H[ ]-ATPase C3	NA	NA	NS
A06p057890.1_BraROA	193.748	-0.297357	0.869145	-0.342126	0.732256	0.945853	AT4G38810	AT4G38810	Calcium-binding EF-hand family protein	NA	NA	NS
A06p057900.1_BraROA	133.957	-2.53712	1.67412	-1.5155	0.129647	0.500928	AT4G38760	AT4G38760	nucleoporin (DUF3414)	NA	NA	NS
A06p057910.1_BraROA	626.109	-1.82594	0.710618	-2.56951	0.0101844	0.141897	AT4G38740	ROC1	rotamase CYP 1	NA	NA	NS
A06p057920.1_BraROA	2197.92	0.0619951	0.515314	0.120306	0.904241	0.99504	AT4G38630	RPN10	regulatory particle non-ATPase 10	NA	NA	NS
A06p057930.1_BraROA	1215.17	1.3376	0.819876	1.63147	0.102792	0.45031	AT4G38620	MYB4	myb domain protein 4	NA	NA	NS
A06p057960.1_BraROA	214.201	0.013029	0.423267	0.0307819	0.975443	1	AT4G38580	FP6	farnesylated protein 6	NA	NA	NS
A06p057970.1_BraROA	654.369	-0.124077	0.467682	-0.265303	0.790776	0.965175	NA	NA	NA	NA	NA	NS
A06p057980.1_BraROA	47.5571	-2.34282	1.17634	-1.99161	0.0464135	0.31301	AT5G05320	AT5G05320	FAD/NAD(P)-binding oxidoreductase family protein	NA	NA	NS
A06p057990.1_BraROA	44.1868	0.877072	1.61293	0.543776	0.586596	0.894323	AT4G38530	PLC1	phospholipase C1	NA	NA	NS
A06p058000.1_BraROA	862.568	-0.362737	0.306116	-1.18497	0.236031	0.651655	AT4G38520	AT4G38520	Protein phosphatase 2C family protein	NA	NA	NS
A06p058010.1_BraROA	1384.19	0.060477	0.430406	0.140512	0.888256	0.992015	AT4G38500	AT4G38500	Sept9 (DUF616)	NA	NA	NS
A06p058020.1_BraROA	159.419	-1.13028	1.5766	-0.716911	0.473429	0.833534	AT4G38420	sks9	SKU5 similar 9	NA	NA	NS
A06p058030.1_BraROA	1031.53	-1.41329	1.18299	-1.19468	0.232214	0.648144	AT3G45970	EXLA1	expansin-like A1	NA	NA	NS
A06p058050.1_BraROA	963.302	0.103829	0.831459	0.124875	0.900622	0.994456	AT4G38360	LAZ1	organic solute transporter ostalpha protein (DUF300)	NA	NA	NS
A06p058070.1_BraROA	642.176	0.400831	0.338391	1.18452	0.236208	0.651735	AT4G38270	GAUT3	galacturonosyltransferase 3	NA	NA	NS
A06p058080.1_BraROA	518.679	-0.371497	0.594724	-0.624654	0.532198	0.868316	AT4G38260	AT4G38260	transport/golgi organization-like protein (DUF833)	NA	NA	NS
A06p058100.1_BraROA	143.607	-1.20707	0.836605	-1.44282	0.14907	0.535264	AT4G38230	CPK26	calcium-dependent protein kinase 26	NA	NA	NS
A06p058120.1_BraROA	1110.62	-0.415245	0.403148	-1.03001	0.303006	0.715495	AT4G38200	AT4G38200	SEC7-like guanine nucleotide exchange family protein	NA	NA	NS
A06p058140.1_BraROA	345.252	-1.0298	0.531958	-1.93586	0.0528848	0.330646	AT4G38360	LAZ1	organic solute transporter ostalpha protein (DUF300)	NA	NA	NS
A07g500010.1_BraROA	15.3403	2.72227	1.70895	1.59295	0.111171	0.467902	NA	NA	NA	NA	NA	NS
A07g500060.1_BraROA	121.202	0.930726	0.658894	1.41256	0.157785	0.549145	NA	NA	NA	NA	NA	NS
A07g500150.1_BraROA	606.899	0.97766	0.580243	1.68492	0.0920048	0.427818	NA	NA	NA	NA	NA	NS
A07g500170.1_BraROA	34.8422	-0.837649	1.22633	-0.683054	0.494573	0.845473	NA	NA	NA	NA	NA	NS
A07g500180.1_BraROA	66.1336	0.955199	0.869895	1.09806	0.272177	0.687354	NA	NA	NA	NA	NA	NS
A07g500310.1_BraROA	7.15998	3.87494	2.81507	1.3765	0.168668	0.565616	NA	NA	NA	NA	NA	NS
A07g500320.1_BraROA	130.2	0.689784	0.647125	1.06592	0.286459	0.700709	NA	NA	NA	NA	NA	NS
A07g500350.1_BraROA	612.993	0.887965	0.390217	2.27557	0.022872	0.219279	AT2G20650	AT2G20650	RING/U-box superfamily protein	NA	NA	NS
A07g500360.1_BraROA	191.871	-0.205015	0.501269	-0.408992	0.682545	0.933048	AT3G58510	AT3G58510	DEA(D/H)-box RNA helicase family protein	NA	NA	NS
A07g500550.1_BraROA	11.3411	0	3.16804	0	1	1	NA	NA	NA	NA	NA	NS
A07g500560.1_BraROA	28.3255	3.78765	1.46325	2.58853	0.00963874	0.138075	NA	NA	NA	NA	NA	NS
A07g500570.1_BraROA	18.8632	0.411219	1.34143	0.306552	0.759185	0.954067	NA	NA	NA	NA	NA	NS
A07g500840.1_BraROA	136.484	0.916998	0.907078	1.01094	0.312047	0.722835	NA	NA	NA	NA	NA	NS
A07g500930.1_BraROA	119.171	0.956697	1.11662	0.856782	0.391565	0.782413	NA	NA	NA	NA	NA	NS
A07g501010.1_BraROA	700.467	0.403753	0.424011	0.952224	0.340983	0.747787	NA	NA	NA	NA	NA	NS
A07g501020.1_BraROA	1243.75	1.36933	0.512737	2.67062	0.00757106	0.120503	AT2G16780	MSI2	Transducin family protein / WD-40 repeat family protein	NA	NA	NS
A07g501060.1_BraROA	64.232	-0.406991	1.48602	-0.27388	0.784177	0.96246	AT2G16890	AT2G16890	UDP-Glycosyltransferase superfamily protein	NA	NA	NS
A07g501140.1_BraROA	27.007	-0.245819	1.155	-0.212831	0.831459	0.976468	NA	NA	NA	NA	NA	NS
A07g501200.1_BraROA	323.73	0.0581656	0.509758	0.114104	0.909155	0.996198	AT2G17350	AT2G17350	beta-mannosyltransferase-like protein	NA	NA	NS
A07g501280.1_BraROA	61.0895	-0.188831	1.41497	-0.133453	0.893835	0.993122	NA	NA	NA	NA	NA	NS
A07g501310.1_BraROA	891.295	0.0804734	0.443093	0.181617	0.855883	0.983736	AT2G17560	HMGB4	high mobility group B4	NA	NA	NS
A07g501320.1_BraROA	683.933	1.05263	0.711836	1.47875	0.139207	0.518711	NA	NA	NA	NA	NA	NS
A07g501470.1_BraROA	106.747	-0.19885	0.692222	-0.287263	0.773911	0.960098	NA	NA	NA	NA	NA	NS
A07g501540.1_BraROA	65.3845	0.235763	1.79281	0.131504	0.895376	0.993364	NA	NA	NA	NA	NA	NS
A07g501590.1_BraROA	33.4074	1.26628	2.0813	0.608408	0.542917	0.874063	AT2G18060	VND1	vascular related NAC-domain protein 1	NA	NA	NS
A07g501640.1_BraROA	423.002	0.0664031	1.95928	0.0338916	0.972964	1	NA	NA	NA	NA	NA	NS
A07g501670.1_BraROA	168.972	0.519868	0.587756	0.884496	0.376429	0.773656	NA	NA	NA	NA	NA	NS
A07g501760.1_BraROA	241.347	1.65554	0.639196	2.59004	0.00959651	0.137832	NA	NA	NA	NA	NA	NS
A07g501810.1_BraROA	1310.73	-0.123157	0.440739	-0.279434	0.779912	0.960978	NA	NA	NA	NA	NA	NS
A07g501830.1_BraROA	1666.17	0.501892	0.474671	1.05735	0.290354	0.703536	AT2G18740	AT2G18740	Small nuclear ribonucleoprotein family protein	NA	NA	NS
A07g501870.1_BraROA	193.391	1.38875	0.695389	1.99708	0.0458162	0.311762	NA	NA	NA	NA	NA	NS
A07g501920.1_BraROA	30.7686	-0.0192879	1.02271	-0.0188597	0.984953	1	AT2G20450	AT2G20450	Ribosomal protein L14	NA	NA	NS
A07g501950.1_BraROA	86.142	1.67704	0.948573	1.76796	0.0770683	0.393678	AT2G19400	AT2G19400	AGC (cAMP-dependent, cGMP-dependent and protein kinase C) kinase family protein	NA	NA	NS
A07g501990.1_BraROA	13.0548	0.0347323	2.14547	0.0161887	0.987084	1	NA	NA	NA	NA	NA	NS
A07g502010.1_BraROA	76.1604	2.2852	1.24664	1.83309	0.0667886	0.369912	AT2G19480	NAP1	2	NA	NA	NS
A07g502160.1_BraROA	33.5923	-1.48249	1.14557	-1.29411	0.195628	0.601737	NA	NA	NA	NA	NA	NS
A07g502380.1_BraROA	68.5211	-3.20387	1.20266	-2.66398	0.00772231	0.122058	NA	NA	NA	NA	NA	NS
A07g502560.1_BraROA	228.235	1.77173	0.680799	2.60243	0.00925649	0.135335	NA	NA	NA	NA	NA	NS
A07g502580.1_BraROA	8.61924	-0.22202	1.93187	-0.114925	0.908505	0.995891	NA	NA	NA	NA	NA	NS
A07g502890.1_BraROA	27.2211	3.55852	1.41372	2.51714	0.0118313	0.154649	NA	NA	NA	NA	NA	NS
A07g502970.1_BraROA	149.755	0.583891	0.686665	0.85033	0.395142	0.784895	NA	NA	NA	NA	NA	NS
A07g503110.1_BraROA	331.706	0.331476	0.467427	0.70915	0.478231	0.835152	NA	NA	NA	NA	NA	NS
A07g503210.1_BraROA	274.931	0.41224	0.487671	0.845322	0.397931	0.786619	NA	NA	NA	NA	NA	NS
A07g503360.1_BraROA	12.1755	-0.822146	1.66169	-0.494765	0.620766	0.909817	NA	NA	NA	NA	NA	NS
A07g503440.1_BraROA	328.912	0	3.26655	0	1	1	AT3G25050	XTH3	xyloglucan endotransglucosylase/hydrolase 3	NA	NA	NS
A07g503650.1_BraROA	422.467	1.67207	0.965513	1.7318	0.0833099	0.408617	AT1G30820	AT1G30820	CTP synthase family protein	NA	NA	NS
A07g503690.1_BraROA	14.2258	1.57649	1.6131	0.977308	0.328417	0.73617	AT3G12230	scpl14	serine carboxypeptidase-like 14	NA	NA	NS
A07g503730.1_BraROA	71.265	0.268947	0.867996	0.309849	0.756676	0.953395	NA	NA	NA	NA	NA	NS
A07g503820.1_BraROA	1471.06	0.607213	0.433659	1.40021	0.161451	0.555161	AT5G35970	AT5G35970	P-loop containing nucleoside triphosphate hydrolases superfamily protein	NA	NA	NS
A07g504080.1_BraROA	123.448	1.02303	0.955855	1.07027	0.284496	0.69995	NA	NA	NA	NA	NA	NS
A07g504180.1_BraROA	155.762	-0.235285	0.689713	-0.341134	0.733002	0.946	AT3G23910	AT3G23910	reverse transcriptase-like protein	NA	NA	NS
A07g504220.1_BraROA	215.806	-0.598299	0.705612	-0.847914	0.396486	0.7853	NA	NA	NA	NA	NA	NS
A07g504280.1_BraROA	11.523	1.19421	3.04439	0.392265	0.694862	0.935838	NA	NA	NA	NA	NA	NS
A07g504400.1_BraROA	1116.16	0.67477	0.5147	1.311	0.189859	0.593413	NA	NA	NA	NA	NA	NS
A07g504410.1_BraROA	27.7894	1.02577	1.32585	0.773665	0.439129	0.814799	NA	NA	NA	NA	NA	NS
A07g504440.1_BraROA	10.0829	-3.41662	2.93411	-1.16445	0.244241	0.659992	NA	NA	NA	NA	NA	NS
A07g504480.1_BraROA	36.8021	4.46861	2.62311	1.70355	0.0884651	0.420007	NA	NA	NA	NA	NA	NS
A07g504500.1_BraROA	209.82	-0.0259649	0.575266	-0.0451356	0.963999	1	NA	NA	NA	NA	NA	NS
A07g504600.1_BraROA	33.9525	-1.63946	1.15526	-1.41912	0.155864	0.54658	NA	NA	NA	NA	NA	NS
A07g504620.1_BraROA	66.4417	1.30119	1.44408	0.901051	0.367561	0.765943	NA	NA	NA	NA	NA	NS
A07g504640.1_BraROA	468.745	0	3.64249	0	1	1	NA	NA	NA	NA	NA	NS
A07g504660.1_BraROA	144.982	3.95074	0.83163	4.7506	2.03e-06	0.000784035	NA	NA	NA	NA	NA	Up
A07g504680.1_BraROA	74.2082	5.00861	2.40666	2.08114	0.0374211	0.281405	NA	NA	NA	NA	NA	NS
A07g504730.1_BraROA	155.08	1.62167	0.699171	2.31942	0.0203721	0.208298	NA	NA	NA	NA	NA	NS
A07g504810.1_BraROA	1499.4	0.349763	0.873665	0.40034	0.688906	0.934174	NA	NA	NA	NA	NA	NS
A07g504860.1_BraROA	926.684	1.18847	0.429607	2.76641	0.00566766	0.101465	NA	NA	NA	NA	NA	NS
A07g504870.1_BraROA	2092.3	-0.365034	0.65109	-0.56065	0.575036	0.888579	NA	NA	NA	NA	NA	NS
A07g504880.1_BraROA	48.3174	-2.69614	0.98572	-2.7352	0.00623426	0.107405	NA	NA	NA	NA	NA	NS
A07g504940.1_BraROA	185.098	-0.116198	0.595546	-0.195113	0.845305	0.981106	NA	NA	NA	NA	NA	NS
A07g504980.1_BraROA	146.657	-0.368015	0.567599	-0.648372	0.516745	0.859595	NA	NA	NA	NA	NA	NS
A07g505070.1_BraROA	37.4385	2.94801	1.56452	1.88429	0.0595255	0.349043	NA	NA	NA	NA	NA	NS
A07g505130.1_BraROA	130.467	1.43529	0.809631	1.77277	0.0762669	0.391517	NA	NA	NA	NA	NA	NS
A07g505190.1_BraROA	752.095	0.941229	0.615264	1.5298	0.126067	0.49379	AT1G27120	AT1G27120	Galactosyltransferase family protein	NA	NA	NS
A07g505200.1_BraROA	9.83401	4.45512	3.02159	1.47443	0.140367	0.520651	NA	NA	NA	NA	NA	NS
A07g505210.1_BraROA	47.2936	-0.479616	1.14716	-0.418091	0.67588	0.930797	NA	NA	NA	NA	NA	NS
A07g505230.1_BraROA	249.283	-0.729647	1.37303	-0.531415	0.595131	0.899758	AT1G23310	GGT1	glutamate:glyoxylate aminotransferase	NA	NA	NS
A07g505280.1_BraROA	392.102	1.05146	0.611022	1.72082	0.085283	0.412629	AT1G22850	AT1G22850	SNARE associated Golgi protein family	NA	NA	NS
A07g505340.1_BraROA	72.0414	1.58441	2.00784	0.789111	0.430047	0.809684	AT1G22380	UGT85A3	UDP-glucosyl transferase 85A3	NA	NA	NS
A07g505420.1_BraROA	12.6754	6.39267	2.90199	2.20286	0.0276047	0.242511	NA	NA	NA	NA	NA	NS
A07g505460.1_BraROA	13.5377	-3.54118	1.55613	-2.27563	0.0228685	0.219279	AT1G21130	IGMT4	O-methyltransferase family protein	NA	NA	NS
A07g505520.1_BraROA	276.608	0.346037	0.445737	0.776326	0.437557	0.81405	AT1G20890	AT1G20890	caveolin-1 protein	NA	NA	NS
A07g505530.1_BraROA	174.22	0.692942	0.614844	1.12702	0.259734	0.674712	NA	NA	NA	NA	NA	NS
A07g505540.1_BraROA	176.114	-1.15453	0.708423	-1.62972	0.10316	0.450784	NA	NA	NA	NA	NA	NS
A07g505570.1_BraROA	15.6145	3.18705	3.20812	0.993432	0.320499	0.730119	AT3G25940	AT3G25940	TFIIB zinc-binding protein	NA	NA	NS
A07g505580.1_BraROA	30.8717	0.773472	1.78677	0.432887	0.665097	0.927155	AT1G20060	AT1G20060	ATP binding microtubule motor family protein	NA	NA	NS
A07g505640.1_BraROA	668.834	0.977793	0.436004	2.24262	0.0249211	0.230567	NA	NA	NA	NA	NA	NS
A07g505660.1_BraROA	40.2865	1.37409	1.06521	1.28997	0.19706	0.603514	NA	NA	NA	NA	NA	NS
A07g505670.1_BraROA	10.1499	1.88432	1.77318	1.06268	0.287926	0.70168	NA	NA	NA	NA	NA	NS
A07g505740.1_BraROA	449.151	0.210595	0.775504	0.271559	0.785961	0.963099	AT5G67270	EB1C	end binding protein 1C	NA	NA	NS
A07g505820.1_BraROA	296.286	-0.94821	0.742578	-1.27692	0.201632	0.609923	AT5G66620	DAR6	DA1-related protein 6	NA	NA	NS
A07g505850.1_BraROA	129.349	0.481401	1.03316	0.465949	0.641252	0.918871	NA	NA	NA	NA	NA	NS
A07g505860.1_BraROA	282.459	0.69443	0.548156	1.26685	0.205209	0.615116	NA	NA	NA	NA	NA	NS
A07g505910.1_BraROA	2443.72	-0.188929	0.423908	-0.445684	0.655826	0.924495	AT2G26990	FUS12	proteasome family protein	NA	NA	NS
A07g506020.1_BraROA	452.628	0.519275	0.68722	0.755617	0.449879	0.82027	AT2G28305	LOG1	Putative lysine decarboxylase family protein	NA	NA	NS
A07g506030.1_BraROA	241.813	-0.261314	2.52473	-0.103502	0.917565	0.997798	AT5G03270	LOG6	lysine decarboxylase family protein	NA	NA	NS
A07g506080.1_BraROA	772.974	-0.090876	0.527855	-0.172161	0.863311	0.984947	AT2G28520	VHA-A1	vacuolar proton ATPase A1	NA	NA	NS
A07g506210.1_BraROA	17.882	2.20869	1.79257	1.23214	0.217898	0.630665	NA	NA	NA	NA	NA	NS
A07g506220.1_BraROA	7.97218	-3.40745	2.46104	-1.38456	0.166188	0.563044	AT5G39000	AT5G39000	Malectin/receptor-like protein kinase family protein	NA	NA	NS
A07g506310.1_BraROA	516.861	-0.0901468	0.348497	-0.258674	0.795887	0.966639	AT5G39990	AT5G39990	Core-2/I-branching beta-1,6-N-acetylglucosaminyltransferase family protein	NA	NA	NS
A07g506320.1_BraROA	85.9117	1.78995	1.09263	1.6382	0.101381	0.447968	NA	NA	NA	NA	NA	NS
A07g506340.1_BraROA	183.027	0.785138	0.52846	1.48571	0.137356	0.515127	AT5G08600	AT5G08600	U3 ribonucleoprotein (Utp) family protein	NA	NA	NS
A07g506390.1_BraROA	686.62	-0.127383	0.277022	-0.459831	0.645638	0.920675	AT3G57210	AT3G57210	hypothetical protein	NA	NA	NS
A07g506400.1_BraROA	359.427	5.12495	2.95026	1.73712	0.0823666	0.406891	NA	NA	NA	NA	NA	NS
A07g506410.1_BraROA	27.9791	-1.10983	1.21129	-0.916238	0.359542	0.76111	AT5G41900	AT5G41900	alpha/beta-Hydrolases superfamily protein	NA	NA	NS
A07g506420.1_BraROA	365.034	0.93831	0.503549	1.8634	0.0624067	0.357677	AT5G41960	AT5G41960	zinc finger matrin-type protein	NA	NA	NS
A07g506430.1_BraROA	8.61995	-1.3083	2.39504	-0.546254	0.584892	0.893696	AT4G01730	AT4G01730	DHHC-type zinc finger family protein	NA	NA	NS
A07g506480.1_BraROA	34.9087	0.90752	0.780156	1.16325	0.244726	0.660324	AT5G42100	BG_PPAP	beta-1,3-glucanase	NA	NA	NS
A07g506550.1_BraROA	15.4943	0	3.13287	0	1	1	NA	NA	NA	NA	NA	NS
A07g506590.1_BraROA	109.982	1.3444	0.604506	2.22396	0.026151	0.235984	AT3G54740	AT3G54740	zein-binding protein (Protein of unknown function, DUF593)	NA	NA	NS
A07g506610.1_BraROA	41.867	3.50377	2.35054	1.49062	0.136061	0.513108	NA	NA	NA	NA	NA	NS
A07g506650.1_BraROA	100.11	0.584753	0.765127	0.764256	0.444715	0.817329	NA	NA	NA	NA	NA	NS
A07g506660.1_BraROA	97.5932	0.843975	0.560382	1.50607	0.132049	0.505127	NA	NA	NA	NA	NA	NS
A07g506680.1_BraROA	327.289	0.760527	0.484175	1.57077	0.116237	0.476136	NA	NA	NA	NA	NA	NS
A07g506720.1_BraROA	25.6674	5.7061	2.54121	2.24542	0.0247409	0.22992	NA	NA	NA	NA	NA	NS
A07g506740.1_BraROA	415.025	0.056701	0.338754	0.167381	0.86707	0.985551	AT3G58180	AT3G58180	ARM repeat superfamily protein	NA	NA	NS
A07g506770.1_BraROA	124.87	-0.0245995	0.685823	-0.0358686	0.971387	1	NA	NA	NA	NA	NA	NS
A07g506780.1_BraROA	955.13	0.401071	0.505853	0.79286	0.427859	0.80799	NA	NA	NA	NA	NA	NS
A07g506790.1_BraROA	8.14441	2.8879	3.07663	0.938656	0.347907	0.753246	NA	NA	NA	NA	NA	NS
A07g506830.1_BraROA	944.079	1.37443	0.571931	2.40315	0.0162547	0.183601	NA	NA	NA	NA	NA	NS
A07g506850.1_BraROA	906.778	0.125967	0.426512	0.295343	0.767732	0.958373	NA	NA	NA	NA	NA	NS
A07g506890.1_BraROA	286.45	-0.187123	0.340028	-0.550317	0.582102	0.892397	NA	NA	NA	NA	NA	NS
A07g506910.1_BraROA	11.9302	1.73915	2.30777	0.753603	0.451088	0.820709	NA	NA	NA	NA	NA	NS
A07g506940.1_BraROA	322.192	-0.904647	0.565841	-1.59876	0.109873	0.465283	AT3G62770	AtATG18a	Transducin/WD40 repeat-like superfamily protein	NA	NA	NS
A07g506960.1_BraROA	1815.06	0.252098	0.423906	0.594703	0.552042	0.87822	AT1G79870	AT1G79870	D-isomer specific 2-hydroxyacid dehydrogenase family protein	NA	NA	NS
A07g507000.1_BraROA	764.125	-0.0856355	0.410302	-0.208714	0.834672	0.977784	AT1G80270	PPR596	PENTATRICOPEPTIDE REPEAT 596	NA	NA	NS
A07g507130.1_BraROA	106.725	0.391767	0.674278	0.581017	0.561229	0.882762	NA	NA	NA	NA	NA	NS
A07g507140.1_BraROA	7.44777	-0.512489	3.17017	-0.161659	0.871574	0.987139	NA	NA	NA	NA	NA	NS
A07g507170.1_BraROA	530.294	-0.49856	0.416903	-1.19586	0.231749	0.648013	AT1G77930	AT1G77930	Chaperone DnaJ-domain superfamily protein	NA	NA	NS
A07g507190.1_BraROA	643.874	-0.456936	2.96739	-0.153986	0.877621	0.988777	NA	NA	NA	NA	NA	NS
A07g507220.1_BraROA	12.263	0.936307	2.51585	0.372163	0.709772	0.940169	AT1G76790	IGMT5	O-methyltransferase family protein	NA	NA	NS
A07g507260.1_BraROA	35.2621	2.69111	2.5362	1.06108	0.288654	0.702289	NA	NA	NA	NA	NA	NS
A07g507270.1_BraROA	43.7163	1.67613	1.3603	1.23218	0.217884	0.630665	AT1G75520	SRS5	SHI-related sequence 5	NA	NA	NS
A07g507290.1_BraROA	315.921	0.840736	0.494042	1.70175	0.0888021	0.420906	NA	NA	NA	NA	NA	NS
A07g507390.1_BraROA	15.4902	0	2.99084	0	1	1	AT1G71960	ABCG25	ATP-binding casette family G25	NA	NA	NS
A07g507400.1_BraROA	22.0662	0	2.72318	0	1	1	AT1G71960	ABCG25	ATP-binding casette family G25	NA	NA	NS
A07g507410.1_BraROA	23.0668	-0.00462923	1.33626	-0.00346431	0.997236	1	NA	NA	NA	NA	NA	NS
A07g507420.1_BraROA	429.19	0.0367119	0.807524	0.0454623	0.963739	1	AT1G71710	AT1G71710	DNAse I-like superfamily protein	NA	NA	NS
A07g507480.1_BraROA	44.9646	0.294551	0.950472	0.309899	0.756638	0.953395	AT1G70680	AT1G70680	Caleosin-related family protein	NA	NA	NS
A07g507620.1_BraROA	2298.22	-0.141753	0.786136	-0.180316	0.856904	0.983736	AT1G68010	HPR	hydroxypyruvate reductase	NA	NA	NS
A07g507640.1_BraROA	200.107	-0.33434	0.661398	-0.505505	0.613204	0.906981	NA	NA	NA	NA	NA	NS
A07g507660.1_BraROA	334.304	-0.509618	0.413337	-1.23293	0.2176	0.630181	AT1G65020	AT1G65020	plasma protein	NA	NA	NS
A07g507680.1_BraROA	204.434	1.35134	0.739763	1.82673	0.0677407	0.373105	NA	NA	NA	NA	NA	NS
A07g507830.1_BraROA	3923.57	-1.07517	0.904637	-1.18851	0.234634	0.650248	AT1G62180	2026-04-02	5'adenylylphosphosulfate reductase 2	NA	NA	NS
A07g507890.1_BraROA	310.484	4.54436	1.0432	4.35617	1.32e-05	0.00253728	AT1G62050	AT1G62050	Ankyrin repeat family protein	NA	NA	Up
A07g507910.1_BraROA	99.7287	1.64645	1.01134	1.62798	0.103528	0.451297	NA	NA	NA	NA	NA	NS
A07g508040.1_BraROA	23.2476	-0.0112969	1.65319	-0.00683343	0.994548	1	NA	NA	NA	NA	NA	NS
A07g508050.1_BraROA	279.865	-0.577296	0.47787	-1.20806	0.227024	0.643466	NA	NA	NA	NA	NA	NS
A07g508070.1_BraROA	1119.07	-0.535481	0.411543	-1.30115	0.193206	0.59751	AT1G66970	SVL2	SHV3-like 2	NA	NA	NS
A07g508090.1_BraROA	22.6298	3.78492	2.14182	1.76715	0.0772031	0.393875	NA	NA	NA	NA	NA	NS
A07g508140.1_BraROA	273.45	-1.43781	0.86227	-1.66747	0.0954211	0.435883	AT1G67970	HSFA8	heat shock transcription factor A8	NA	NA	NS
A07g508160.1_BraROA	389.754	1.18943	0.524781	2.26653	0.0234192	0.221758	AT1G68000	PIS1	phosphatidylinositol synthase 1	NA	NA	NS
A07g508170.1_BraROA	1154.5	0.046335	0.405268	0.114332	0.908975	0.996198	AT1G68060	MAP70-1	microtubule-associated proteins 70-1	NA	NA	NS
A07g508200.1_BraROA	35.3255	1.07614	1.28546	0.837167	0.402499	0.789701	NA	NA	NA	NA	NA	NS
A07g508210.1_BraROA	240.139	7.45311	2.22669	3.34717	0.000816424	0.034167	AT1G68480	JAG	C2H2 and C2HC zinc fingers superfamily protein	NA	NA	Up
A07g508220.1_BraROA	828.254	0.54425	0.623892	0.872346	0.38302	0.778463	AT1G68490	AT1G68490	translocase subunit seca	NA	NA	NS
A07g508260.1_BraROA	1602.02	0	3.48178	0	1	1	AT1G68540	TKPR2	NAD(P)-binding Rossmann-fold superfamily protein	NA	NA	NS
A07g508270.1_BraROA	109.218	1.88192	1.07572	1.74945	0.080214	0.401387	NA	NA	NA	NA	NA	NS
A07g508300.1_BraROA	1763.81	0.323176	0.612031	0.528038	0.597473	0.900911	AT1G68560	XYL1	alpha-xylosidase 1	NA	NA	NS
A07g508310.1_BraROA	606.14	-0.159139	0.737668	-0.215733	0.829196	0.975899	AT1G68570	AT1G68570	Major facilitator superfamily protein	NA	NA	NS
A07g508320.1_BraROA	29.4147	-3.61854	2.04397	-1.77035	0.0766692	0.392695	NA	NA	NA	NA	NA	NS
A07g508330.1_BraROA	1082.72	-0.354733	0.672672	-0.527348	0.597952	0.901273	AT1G68580	AT1G68580	Agenet and bromo-adjacent homology (BAH) domain-containing protein	NA	NA	NS
A07g508340.1_BraROA	68.3551	3.11406	1.22662	2.53874	0.0111254	0.149717	NA	NA	NA	NA	NA	NS
A07g508370.1_BraROA	36.6666	7.0987	2.44988	2.89757	0.00376065	0.0813013	NA	NA	NA	NA	NA	NS
A07g508380.1_BraROA	137.587	2.62306	1.0228	2.56459	0.0103298	0.143006	NA	NA	NA	NA	NA	NS
A07g508420.1_BraROA	46.4666	0	3.79234	0	1	1	AT1G69120	AP1	K-box region and MADS-box transcription factor family protein	NA	NA	NS
A07g508440.1_BraROA	15.151	2.32298	1.18483	1.96061	0.0499246	0.322298	AT1G69200	FLN2	fructokinase-like protein	NA	NA	NS
A07g508450.1_BraROA	1747.21	0.132877	0.557557	0.23832	0.811633	0.97042	AT1G69295	PDCB4	plasmodesmata callose-binding protein 4	NA	NA	NS
A07g508480.1_BraROA	22.6501	-1.4088	1.05377	-1.33692	0.181249	0.583394	NA	NA	NA	NA	NA	NS
A07g508490.1_BraROA	15.4262	-0.460887	2.15495	-0.213873	0.830646	0.976314	AT5G11020	AT5G11020	Protein kinase superfamily protein	NA	NA	NS
A07g508510.1_BraROA	35.4643	-3.55121	1.70171	-2.08684	0.0369025	0.279985	AT1G05320	AT1G05320	myosin heavy chain, embryonic smooth protein	NA	NA	NS
A07g508520.1_BraROA	43.6765	-3.10596	1.68807	-1.83995	0.0657756	0.366531	AT1G05340	AT1G05340	cysteine-rich TM module stress tolerance protein	NA	NA	NS
A07g508530.1_BraROA	882.505	0.0729163	0.459949	0.158531	0.874038	0.988379	AT1G05350	AT1G05350	NAD(P)-binding Rossmann-fold superfamily protein	NA	NA	NS
A07g508610.1_BraROA	8.61672	0	3.09639	0	1	1	AT5G51060	RHD2	NADPH/respiratory burst oxidase protein D	NA	NA	NS
A07g508620.1_BraROA	216.922	0.782043	0.679866	1.15029	0.250025	0.665006	NA	NA	NA	NA	NA	NS
A07g508730.1_BraROA	16.6396	-0.438975	1.44682	-0.303406	0.76158	0.955295	NA	NA	NA	NA	NA	NS
A07g508740.1_BraROA	14.5926	0.971197	1.70208	0.570594	0.568275	0.885874	AT1G70920	HB18	homeobox-leucine zipper protein 18	NA	NA	NS
A07g508760.1_BraROA	15.9162	-0.0873047	1.43649	-0.0607765	0.951537	1	AT1G71110	AT1G71110	transmembrane protein	NA	NA	NS
A07g508810.1_BraROA	176.698	-0.306423	1.2069	-0.253892	0.799579	0.967857	AT1G71810	AT1G71810	Protein kinase superfamily protein	NA	NA	NS
A07g508840.1_BraROA	398.459	-0.90613	0.636107	-1.42449	0.154304	0.544063	NA	NA	NA	NA	NA	NS
A07g508850.1_BraROA	17.6663	0.298568	1.34356	0.222221	0.824142	0.974372	AT1G72530	AT1G72530	plastid developmental protein DAG	NA	NA	NS
A07g508900.1_BraROA	311.234	1.1942	2.45575	0.486289	0.626762	0.911818	AT1G74140	AT1G74140	Rhomboid-related intramembrane serine protease family protein	NA	NA	NS
A07g508920.1_BraROA	313.992	0.165423	0.561319	0.294704	0.76822	0.958501	NA	NA	NA	NA	NA	NS
A07g509010.1_BraROA	420.316	-0.671538	0.432695	-1.55199	0.120664	0.483131	AT1G76950	PRAF1	Regulator of chromosome condensation (RCC1) family with FYVE zinc finger domain-containing protein	NA	NA	NS
A07g509030.1_BraROA	14.5538	-3.83341	1.81493	-2.11215	0.0346735	0.272791	AT1G77120	ADH1	alcohol dehydrogenase 1	NA	NA	NS
A07g509130.1_BraROA	224.345	0.822821	0.565393	1.45531	0.145584	0.529581	AT1G77170	AT1G77170	Tetratricopeptide repeat (TPR)-like superfamily protein	NA	NA	NS
A07g509140.1_BraROA	67.8194	2.29321	0.943469	2.43061	0.0150733	0.176294	NA	NA	NA	NA	NA	NS
A07g509180.1_BraROA	85.8904	0.5962	1.07713	0.553509	0.579915	0.891647	AT1G77920	TGA7	bZIP transcription factor family protein	NA	NA	NS
A07g509200.1_BraROA	779.015	0.0509979	0.938654	0.0543309	0.956672	1	AT1G78240	TSD2	S-adenosyl-L-methionine-dependent methyltransferases superfamily protein	NA	NA	NS
A07g509210.1_BraROA	32.7189	3.60512	2.08743	1.72706	0.0841573	0.409813	AT1G78860	AT1G78860	D-mannose binding lectin protein with Apple-like carbohydrate-binding domain-containing protein	NA	NA	NS
A07g509220.1_BraROA	748.527	-0.688691	0.350494	-1.96492	0.0494237	0.320568	NA	NA	NA	NA	NA	NS
A07g509230.1_BraROA	12.6422	-1.73532	1.64435	-1.05533	0.291275	0.704303	AT1G79580	SMB	NAC (No Apical Meristem) domain transcriptional regulator superfamily protein	NA	NA	NS
A07g509240.1_BraROA	69.6755	-0.554508	0.870652	-0.636889	0.524197	0.863055	NA	NA	NA	NA	NA	NS
A07g509250.1_BraROA	272.099	0.787274	0.974822	0.807607	0.419317	0.8019	AT1G80690	AT1G80690	PPPDE putative thiol peptidase family protein	NA	NA	NS
A07g509260.1_BraROA	129.912	0.486448	0.760997	0.639225	0.522677	0.86192	NA	NA	NA	NA	NA	NS
A07g509290.1_BraROA	113.476	0.0955984	0.749657	0.127523	0.898527	0.994023	AT1G06645	AT1G06645	2-oxoglutarate (2OG) and Fe(II)-dependent oxygenase superfamily protein	NA	NA	NS
A07p000110.1_BraROA	259.312	0.408536	0.797117	0.512517	0.608289	0.904879	AT2G20750	EXPB1	expansin B1	NA	NA	NS
A07p000120.1_BraROA	803.431	-1.03524	0.565804	-1.82967	0.067299	0.371695	AT2G20740	AT2G20740	Tetraspanin family protein	NA	NA	NS
A07p000130.1_BraROA	814.711	-0.403069	0.692209	-0.582293	0.560369	0.882638	AT2G20725	AT2G20725	CAAX amino terminal protease family protein	NA	NA	NS
A07p000140.1_BraROA	344.714	-0.432672	0.489637	-0.883658	0.376881	0.773777	NA	NA	NA	NA	NA	NS
A07p000160.1_BraROA	268.213	-0.224638	0.414666	-0.541733	0.588003	0.89575	AT2G20680	MAN2	Glycosyl hydrolase superfamily protein	NA	NA	NS
A07p000200.1_BraROA	930.301	-0.710489	0.819985	-0.866465	0.386235	0.779972	AT2G20670	AT2G20670	sugar phosphate exchanger, putative (DUF506)	NA	NA	NS
A07p000260.1_BraROA	1359.19	-0.976434	0.708505	-1.37816	0.168154	0.565123	AT2G20610	SUR1	Tyrosine transaminase family protein	NA	NA	NS
A07p000280.1_BraROA	1007.45	0.293386	0.626617	0.468206	0.639637	0.917975	AT2G20585	NFD6	nuclear fusion defective 6	NA	NA	NS
A07p000290.1_BraROA	251.292	-0.430588	0.643997	-0.668619	0.503739	0.85131	AT2G20580	RPN1A	26S proteasome regulatory subunit S2 1A	NA	NA	NS
A07p000300.1_BraROA	305.836	-0.33317	1.15965	-0.287303	0.773881	0.960098	AT2G20570	GPRI1	GBF's pro-rich region-interacting factor 1	NA	NA	NS
A07p000310.1_BraROA	133.516	-2.19452	0.713205	-3.07698	0.00209109	0.0578104	AT2G20562	AT2G20562	taximin	NA	NA	NS
A07p000320.1_BraROA	2166.4	-0.166882	0.325264	-0.513065	0.607906	0.904879	AT5G48930	HCT	hydroxycinnamoyl-CoA shikimate/quinate hydroxycinnamoyl transferase	NA	NA	NS
A07p000330.1_BraROA	29.1397	-0.433915	1.58043	-0.274554	0.783659	0.962439	AT5G48920	TED7	tracheary element differentiation-related 7	NA	NA	NS
A07p000340.1_BraROA	558.744	0.0701934	0.377052	0.186164	0.852316	0.983097	AT2G20510	TIM44-1	translocase inner membrane subunit 44-1	NA	NA	NS
A07p000360.1_BraROA	262.09	-0.478244	0.390048	-1.22612	0.220155	0.634224	AT2G20495	AT2G20495	Serine/Threonine-kinase	NA	NA	NS
A07p000370.1_BraROA	132.659	0.413536	0.617677	0.669501	0.503176	0.851178	AT1G27410	AT1G27410	DNA repair metallo-beta-lactamase family protein	NA	NA	NS
A07p000380.1_BraROA	410.655	0.830942	0.771544	1.07699	0.281487	0.696631	AT2G20490	NOP10	nucleolar RNA-binding Nop10p family protein	NA	NA	NS
A07p000400.1_BraROA	827.081	0.450824	0.508254	0.887006	0.375076	0.772915	AT2G20440	AT2G20440	Ypt/Rab-GAP domain of gyp1p superfamily protein	NA	NA	NS
A07p000440.1_BraROA	47.2517	2.03145	1.43239	1.41822	0.156125	0.546896	AT2G20400	AT2G20400	myb-like HTH transcriptional regulator family protein	NA	NA	NS
A07p000470.1_BraROA	173.896	-0.677666	0.674432	-1.00479	0.314996	0.72526	AT2G20390	AT2G20390	cytochrome oxidase complex assembly protein	NA	NA	NS
A07p000480.1_BraROA	464.359	-0.682456	0.747356	-0.91316	0.361158	0.761585	AT2G20370	MUR3	Exostosin family protein	NA	NA	NS
A07p000490.1_BraROA	1351.72	0.0639927	0.313248	0.204288	0.838129	0.978926	AT2G20360	AT2G20360	NAD(P)-binding Rossmann-fold superfamily protein	NA	NA	NS
A07p000500.1_BraROA	470.684	0.394421	0.520476	0.757807	0.448566	0.819652	AT2G20340	AAS	Pyridoxal phosphate (PLP)-dependent transferases superfamily protein	NA	NA	NS
A07p000520.1_BraROA	8.89805	2.10206	2.02794	1.03655	0.299946	0.71321	AT2G20340	AAS	Pyridoxal phosphate (PLP)-dependent transferases superfamily protein	NA	NA	NS
A07p000560.1_BraROA	140.988	-0.126666	0.953991	-0.132775	0.894371	0.993122	AT2G20320	AT2G20320	DENN (AEX-3) domain-containing protein	NA	NA	NS
A07p000570.1_BraROA	537.266	-0.710542	0.465334	-1.52695	0.126773	0.494856	AT2G20310	RIN13	RPM1 interacting protein 13	NA	NA	NS
A07p000580.1_BraROA	330.508	-0.229002	0.773145	-0.296195	0.767081	0.958261	AT2G20300	ALE2	Protein kinase superfamily protein	NA	NA	NS
A07p000620.1_BraROA	162.114	-1.65583	0.742578	-2.22985	0.0257576	0.23448	AT2G20290	XIG	myosin-like protein XIG	NA	NA	NS
A07p000630.1_BraROA	1120.23	-0.367911	0.308904	-1.19102	0.233646	0.649383	AT2G20280	AT2G20280	Zinc finger C-x8-C-x5-C-x3-H type family protein	NA	NA	NS
A07p000640.1_BraROA	588.677	-0.0175792	0.497758	-0.0353168	0.971827	1	AT2G20270	AT2G20270	Thioredoxin superfamily protein	NA	NA	NS
A07p000790.1_BraROA	548.255	-0.108324	0.409102	-0.264785	0.791175	0.965175	AT2G20240	TRM17	GPI-anchored adhesin-like protein, putative (DUF3741)	NA	NA	NS
A07p000800.1_BraROA	1468.63	-0.134692	0.498789	-0.270038	0.787131	0.963471	AT2G20230	AT2G20230	Tetraspanin family protein	NA	NA	NS
A07p000810.1_BraROA	310.313	-0.369622	0.378424	-0.97674	0.328698	0.736438	AT2G20210	AT2G20210	RNI-like superfamily protein	NA	NA	NS
A07p000820.1_BraROA	1122.53	0.0664414	0.432867	0.153491	0.878011	0.988777	AT2G20190	CLASP	CLIP-associated protein	NA	NA	NS
A07p000850.1_BraROA	219.001	-0.17276	0.607574	-0.284345	0.776146	0.960779	AT2G20180	PIL5	phytochrome interacting factor 3-like 5	NA	NA	NS
A07p000880.1_BraROA	1429.57	0.199824	0.289862	0.689374	0.490588	0.842893	AT2G20120	COV1	CONTINUOUS VASCULAR RING protein (DUF502)	NA	NA	NS
A07p000890.1_BraROA	307.587	1.05457	0.818921	1.28775	0.197832	0.60465	AT2G20110	AT2G20110	Tesmin/TSO1-like CXC domain-containing protein	NA	NA	NS
A07p000910.1_BraROA	1622.51	-0.193088	0.388007	-0.497641	0.618737	0.909401	AT2G20060	AT2G20060	Ribosomal protein L4/L1 family	NA	NA	NS
A07p000930.1_BraROA	1390.17	0.0728647	0.366736	0.198684	0.84251	0.980204	AT2G20050	AT2G20050	protein phosphatase 2C and cyclic nucleotide-binding/kinase domain-containing protein	NA	NA	NS
A07p000950.1_BraROA	1220.26	-0.123805	0.330195	-0.374945	0.707701	0.939707	AT2G20020	CAF1	RNA-binding CRS1 / YhbY (CRM) domain-containing protein	NA	NA	NS
A07p000970.1_BraROA	637.45	-0.594685	0.524148	-1.13458	0.256553	0.671156	AT2G20010	AT2G20010	Gls protein (DUF810)	NA	NA	NS
A07p001000.1_BraROA	396.796	0.178035	0.57603	0.309073	0.757266	0.953448	AT2G20000	HBT	CDC27 family protein	NA	NA	NS
A07p001100.1_BraROA	189.289	0.247096	0.76965	0.321049	0.748173	0.950347	AT2G19930	AT2G19930	RNA-dependent RNA polymerase family protein	NA	NA	NS
A07p001120.1_BraROA	144.374	-0.270552	1.16296	-0.232641	0.81604	0.972746	AT2G19930	AT2G19930	RNA-dependent RNA polymerase family protein	NA	NA	NS
A07p001170.1_BraROA	170.92	-0.0401412	0.909347	-0.0441429	0.964791	1	AT2G19900	NADP-ME1	NADP-malic enzyme 1	NA	NA	NS
A07p001190.1_BraROA	331.029	1.74669	0.512689	3.40691	0.00065702	0.0300307	AT2G19880	AT2G19880	Nucleotide-diphospho-sugar transferases superfamily protein	NA	NA	Up
A07p001240.1_BraROA	902.73	1.60027	0.607866	2.63261	0.00847325	0.128836	AT2G19870	AT2G19870	tRNA/rRNA methyltransferase (SpoU) family protein	NA	NA	NS
A07p001250.1_BraROA	1448.62	-0.0607964	0.582196	-0.104426	0.916831	0.99767	AT2G19860	HXK2	hexokinase 2	NA	NA	NS
A07p001320.1_BraROA	110.081	0.251113	0.693079	0.362316	0.717116	0.94274	NA	NA	NA	NA	NA	NS
A07p001340.1_BraROA	535.33	-0.277419	0.842677	-0.329212	0.741995	0.948516	AT2G19810	OZF1	CCCH-type zinc finger family protein	NA	NA	NS
A07p001390.1_BraROA	98.5443	0	3.28757	0	1	1	AT2G19800	MIOX2	myo-inositol oxygenase 2	NA	NA	NS
A07p001400.1_BraROA	1552.64	-0.0181722	0.374931	-0.0484682	0.961343	1	AT2G19790	AT2G19790	SNARE-like superfamily protein	NA	NA	NS
A07p001460.1_BraROA	627.485	1.05227	0.473877	2.22057	0.0263804	0.237164	AT2G19740	AT2G19740	Ribosomal protein L31e family protein	NA	NA	NS
A07p001520.1_BraROA	708.374	0.334878	0.416401	0.80422	0.42127	0.803429	AT2G19720	rps15ab	ribosomal protein S15A B	NA	NA	NS
A07p001530.1_BraROA	531.713	-2.20235	0.495128	-4.44805	8.67e-06	0.00201554	AT2G19710	AT2G19710	Regulator of Vps4 activity in the MVB pathway protein	NA	NA	Down
A07p001540.1_BraROA	559.421	0.00294617	0.568433	0.00518298	0.995865	1	AT2G19690	PLA2-BETA	phospholipase A2-beta	NA	NA	NS
A07p001550.1_BraROA	309.053	1.41527	0.527779	2.68156	0.00732797	0.118118	AT2G19670	PRMT1A	protein arginine methyltransferase 1A	NA	NA	NS
A07p001570.1_BraROA	1086.43	1.14739	0.487107	2.35552	0.0184966	0.198528	AT2G19600	KEA4	K efflux antiporter 4	NA	NA	NS
A07p001580.1_BraROA	10.7355	-1.2776	1.9032	-0.671289	0.502036	0.850113	AT2G19580	TET2	tetraspanin2	NA	NA	NS
A07p001590.1_BraROA	288.914	-0.833304	0.453232	-1.83858	0.0659767	0.367203	AT2G19570	CDA1	cytidine deaminase 1	NA	NA	NS
A07p001600.1_BraROA	36.3739	8.25191	2.51541	3.28054	0.00103607	0.0391998	AT2G19600	KEA4	K efflux antiporter 4	NA	NA	Up
A07p001620.1_BraROA	25.2615	2.7342	1.68343	1.62418	0.104336	0.452633	NA	NA	NA	NA	NA	NS
A07p001630.1_BraROA	628.243	-0.0652468	0.575774	-0.11332	0.909777	0.996198	AT2G19560	EER5	proteasome family protein	NA	NA	NS
A07p001640.1_BraROA	43.1684	7.64964	2.26869	3.37183	0.000746695	0.0324393	NA	NA	NA	NA	NA	Up
A07p001690.1_BraROA	43.0707	0	3.26295	0	1	1	NA	NA	NA	NA	NA	NS
A07p001700.1_BraROA	2091.45	0.222256	0.326129	0.681496	0.495558	0.846072	AT2G19520	FVE	Transducin family protein / WD-40 repeat family protein	NA	NA	NS
A07p001710.1_BraROA	62.7373	0	3.59148	0	1	1	AT2G19500	CKX2	cytokinin oxidase 2	NA	NA	NS
A07p001720.1_BraROA	293.211	0.697332	0.544649	1.28033	0.200428	0.60783	AT3G32920	AT3G32920	P-loop containing nucleoside triphosphate hydrolases superfamily protein	NA	NA	NS
A07p001740.1_BraROA	49.0527	-1.50471	0.909043	-1.65527	0.097869	0.440971	AT2G19480	NAP1	2	NA	NA	NS
A07p001770.1_BraROA	348.712	-0.0271698	0.605241	-0.0448909	0.964194	1	AT2G19450	TAG1	membrane bound O-acyl transferase (MBOAT) family protein	NA	NA	NS
A07p001780.1_BraROA	405.035	-0.0412631	0.353965	-0.116574	0.907198	0.995615	AT2G19430	DWA1	DWD (DDB1-binding WD40 protein) hypersensitive to ABA 1	NA	NA	NS
A07p001790.1_BraROA	125.008	0.213247	0.743426	0.286844	0.774232	0.960098	NA	NA	NA	NA	NA	NS
A07p001870.1_BraROA	334.543	0.144196	0.473671	0.304423	0.760805	0.954791	AT2G19390	AT2G19390	serine/arginine repetitive matrix protein	NA	NA	NS
A07p001880.1_BraROA	780.07	0.336317	0.449602	0.748032	0.454441	0.823065	AT2G19385	AT2G19385	zinc ion binding protein	NA	NA	NS
A07p001900.1_BraROA	145.13	-0.990902	0.915406	-1.08247	0.279043	0.694804	AT2G48020	AT2G48020	Major facilitator superfamily protein	NA	NA	NS
A07p001930.1_BraROA	2089.91	-0.207449	0.873034	-0.237619	0.812177	0.97051	AT3G28430	AT3G28430	CLEC16A-like protein	NA	NA	NS
A07p001980.1_BraROA	68.9648	1.59611	0.709186	2.25063	0.0244093	0.228167	AT2G19280	AT2G19280	Pentatricopeptide repeat (PPR) superfamily protein	NA	NA	NS
A07p001990.1_BraROA	383.256	0.388746	0.50214	0.774178	0.438826	0.814726	AT2G20450	AT2G20450	Ribosomal protein L14	NA	NA	NS
A07p002100.1_BraROA	105.01	-0.381303	0.720603	-0.529143	0.596706	0.900744	NA	NA	NA	NA	NA	NS
A07p002110.1_BraROA	986.301	-0.170353	0.435339	-0.39131	0.695568	0.93607	AT2G19270	AT2G19270	mitotic checkpoint protein PRCC-carboxy-term protein	NA	NA	NS
A07p002130.1_BraROA	410.1	1.72435	0.521759	3.30488	0.000950158	0.0369186	NA	NA	NA	NA	NA	Up
A07p002180.1_BraROA	141.106	-0.893466	0.46219	-1.93312	0.0532219	0.331904	NA	NA	NA	NA	NA	NS
A07p002190.1_BraROA	121.149	0.963427	0.704017	1.36847	0.171165	0.569	NA	NA	NA	NA	NA	NS
A07p002210.1_BraROA	895.508	0.491612	0.407745	1.20569	0.227938	0.64463	AT2G19170	SLP3	subtilisin-like serine protease 3	NA	NA	NS
A07p002250.1_BraROA	240.575	-1.11216	0.654566	-1.69907	0.0893054	0.421972	AT4G30120	HMA3	heavy metal atpase 3	NA	NA	NS
A07p002300.1_BraROA	196.895	-0.0841262	0.778925	-0.108003	0.913993	0.9969	AT2G19090	AT2G19090	DUF630 family protein (DUF630 and DUF632)	NA	NA	NS
A07p002310.1_BraROA	613.512	0.177716	0.561228	0.316656	0.751505	0.9515	AT2G19080	AT2G19080	metaxin-like protein	NA	NA	NS
A07p002340.1_BraROA	2430.3	-1.01895	0.458677	-2.22151	0.0263165	0.236869	AT2G18960	HA1	H[ ]-ATPase 1	NA	NA	NS
A07p002390.1_BraROA	1059.41	1.41413	0.583433	2.42381	0.0153586	0.177907	AT2G18950	HPT1	homogentisate phytyltransferase 1	NA	NA	NS
A07p002400.1_BraROA	385.545	0.440169	2.98476	0.147472	0.882759	0.990212	AT1G49150	AT1G49150	transmembrane protein	NA	NA	NS
A07p002410.1_BraROA	205.646	-0.400828	1.16934	-0.342781	0.731763	0.945843	AT2G18915	LKP2	LOV KELCH protein 2	NA	NA	NS
A07p002420.1_BraROA	297.651	-0.160227	0.429508	-0.373048	0.709113	0.939707	AT2G18915	LKP2	LOV KELCH protein 2	NA	NA	NS
A07p002430.1_BraROA	637.322	-0.94295	0.610181	-1.54536	0.122259	0.485797	AT2G18915	LKP2	LOV KELCH protein 2	NA	NA	NS
A07p002440.1_BraROA	1372.98	-0.406846	0.250154	-1.62638	0.103868	0.451844	AT2G18900	AT2G18900	Transducin/WD40 repeat-like superfamily protein	NA	NA	NS
A07p002450.1_BraROA	138.209	1.31285	0.814305	1.61224	0.106911	0.458214	AT2G18890	AT2G18890	Protein kinase superfamily protein	NA	NA	NS
A07p002470.1_BraROA	96.413	1.45041	0.782627	1.85326	0.0638447	0.360957	AT2G18860	AT2G18860	Syntaxin/t-SNARE family protein	NA	NA	NS
A07p002510.1_BraROA	1298.25	-0.444892	0.543184	-0.819044	0.412761	0.79719	AT4G13020	MHK	Protein kinase superfamily protein	NA	NA	NS
A07p002530.1_BraROA	462.714	0.477849	0.398903	1.19791	0.230953	0.647522	AT2G18850	AT2G18850	SET domain-containing protein	NA	NA	NS
A07p002560.1_BraROA	1387.01	0.115702	0.319408	0.362238	0.717174	0.94274	AT2G18770	AT2G18770	P-loop containing nucleoside triphosphate hydrolases superfamily protein	NA	NA	NS
A07p002570.1_BraROA	884.015	-0.973734	0.460784	-2.11321	0.0345825	0.272738	AT2G18730	DGK3	diacylglycerol kinase 3	NA	NA	NS
A07p002580.1_BraROA	1619.66	0.00319908	0.380845	0.00839995	0.993298	1	AT2G18710	SCY1	SECY homolog 1	NA	NA	NS
A07p002590.1_BraROA	51.437	-2.51428	1.52593	-1.6477	0.0994137	0.444245	AT2G18690	AT2G18690	transmembrane protein	NA	NA	NS
A07p002650.1_BraROA	753.331	-3.4082	2.6243	-1.29871	0.194044	0.599208	AT2G18660	PNP-A	plant natriuretic peptide A	NA	NA	NS
A07p002670.1_BraROA	32.7668	0.465419	1.38251	0.336647	0.736383	0.947341	AT2G18650	MEE16	RING/U-box superfamily protein	NA	NA	NS
A07p002700.1_BraROA	1253.96	0.420878	0.490791	0.857551	0.391141	0.782413	AT2G18630	AT2G18630	transmembrane protein, putative (DUF677)	NA	NA	NS
A07p002760.1_BraROA	423.072	-0.282935	0.593193	-0.47697	0.633384	0.914781	AT2G18620	AT2G18620	Terpenoid synthases superfamily protein	NA	NA	NS
A07p002770.1_BraROA	7.86685	-3.42331	1.80563	-1.89591	0.0579719	0.344508	NA	NA	NA	NA	NA	NS
A07p002800.1_BraROA	129.085	-0.434833	0.543413	-0.800187	0.423602	0.804963	NA	NA	NA	NA	NA	NS
A07p002880.1_BraROA	41.6976	4.80825	2.49956	1.92364	0.0544002	0.335069	AT2G18550	HB21	homeobox protein 21	NA	NA	NS
A07p002920.1_BraROA	82.2908	0.706604	0.805757	0.876945	0.380517	0.776073	NA	NA	NA	NA	NA	NS
A07p002940.1_BraROA	504.454	-0.0693022	0.507626	-0.136522	0.891409	0.992442	AT2G18510	emb2444	RNA-binding (RRM/RBD/RNP motifs) family protein	NA	NA	NS
A07p002950.1_BraROA	24.3234	0	3.67342	0	1	1	AT2G18500	OFP7	ovate family protein 7	NA	NA	NS
A07p003010.1_BraROA	20.4182	1.19421	3.38594	0.352697	0.724316	0.944444	AT2G18470	PERK4	roline-rich extensin-like receptor kinase 4	NA	NA	NS
A07p003120.1_BraROA	3432.2	0.205367	0.717063	0.2864	0.774571	0.960098	NA	NA	NA	NA	NA	NS
A07p003140.1_BraROA	257.08	0.841488	0.406175	2.07174	0.03829	0.28484	AT2G18410	AT2G18410	elongator complex protein	NA	NA	NS
A07p003150.1_BraROA	1065.42	1.17921	0.374037	3.15265	0.00161794	0.0512645	NA	NA	NA	NA	NA	NS
A07p003160.1_BraROA	141.977	2.10081	0.999692	2.10145	0.0356012	0.275719	AT2G18390	TTN5	ADP-ribosylation factor family protein	NA	NA	NS
A07p003230.1_BraROA	38.5951	-0.882017	0.81576	-1.08122	0.279599	0.695033	AT2G18380	GATA20	GATA transcription factor 20	NA	NA	NS
A07p003270.1_BraROA	73.3318	-1.67286	2.10903	-0.793189	0.427668	0.80799	AT2G18328	RL4	RAD-like 4	NA	NA	NS
A07p003310.1_BraROA	1094.98	0.26445	0.473791	0.558158	0.576737	0.88976	AT2G18280	TLP2	tubby like protein 2	NA	NA	NS
A07p003360.1_BraROA	1277.98	-0.658709	0.414258	-1.59009	0.111813	0.468875	AT2G18250	COAD	4-phosphopantetheine adenylyltransferase	NA	NA	NS
A07p003380.1_BraROA	407.775	-0.0735865	0.514486	-0.143029	0.886267	0.991416	AT2G18240	AT2G18240	Rer1 family protein	NA	NA	NS
A07p003400.1_BraROA	551.27	0.723816	0.462451	1.56517	0.117542	0.478491	AT2G18220	AT2G18220	Noc2p family	NA	NA	NS
A07p003440.1_BraROA	423.375	-0.150271	0.467146	-0.321678	0.747697	0.950306	AT2G18170	MPK7	MAP kinase 7	NA	NA	NS
A07p003450.1_BraROA	43.3116	-1.19708	1.77206	-0.67553	0.499339	0.848641	AT5G13360	AT5G13360	Auxin-responsive GH3 family protein	NA	NA	NS
A07p003520.1_BraROA	1354.09	-0.496303	0.659891	-0.752099	0.451992	0.821471	AT2G18160	bZIP2	basic leucine-zipper 2	NA	NA	NS
A07p003580.1_BraROA	8.15281	1.8074	1.5069	1.19942	0.230366	0.647138	AT2G18090	AT2G18090	PHD finger family protein / SWIB complex BAF60b domain-containing protein / GYF domain-containing protein	NA	NA	NS
A07p003670.1_BraROA	379.938	0.71048	0.54436	1.30517	0.191837	0.595618	AT2G18000	TAF14	TBP-associated factor 14	NA	NA	NS
A07p003680.1_BraROA	699.526	0.105553	0.457193	0.230871	0.817415	0.973058	AT2G17990	AT2G17990	polyamine-modulated factor 1-binding protein	NA	NA	NS
A07p003740.1_BraROA	74.239	1.85497	0.71498	2.59443	0.00947472	0.137032	AT2G17975	AT2G17975	zinc finger (Ran-binding) family protein	NA	NA	NS
A07p003750.1_BraROA	449.591	-0.137539	0.44715	-0.307591	0.758394	0.953921	AT2G17972	AT2G17972	transmembrane protein	NA	NA	NS
A07p003830.1_BraROA	73.8856	3.19842	0.813589	3.93124	8.45e-05	0.00868223	NA	NA	NA	NA	NA	Up
A07p004030.1_BraROA	623.994	-0.35719	0.554293	-0.644407	0.519311	0.860029	AT2G17970	AT2G17970	2-oxoglutarate (2OG) and Fe(II)-dependent oxygenase superfamily protein	NA	NA	NS
A07p004070.1_BraROA	14.5034	3.5238	2.84125	1.24023	0.214891	0.626756	AT2G17950	WUS	Homeodomain-like superfamily protein	NA	NA	NS
A07p004100.1_BraROA	438.589	1.88323	0.452338	4.16334	3.14e-05	0.00440234	AT2G17900	SDG37	SET domain group 37	NA	NA	Up
A07p004180.1_BraROA	92.7575	-1.48192	1.8821	-0.787375	0.431062	0.81091	AT2G17840	ERD7	Senescence/dehydration-associated protein-like protein	NA	NA	NS
A07p004200.1_BraROA	32.3485	-0.459867	1.43002	-0.321581	0.74777	0.950306	AT2G17820	HK1	histidine kinase 1	NA	NA	NS
A07p004240.1_BraROA	1002.24	0.568286	0.428008	1.32775	0.184262	0.587069	NA	NA	NA	NA	NA	NS
A07p004250.1_BraROA	1216.8	-1.01402	0.362654	-2.79611	0.00517221	0.0960842	AT2G17790	VPS35A	vacuolar protein sorting-associated 35A-like protein	NA	NA	NS
A07p004270.1_BraROA	41.7479	4.20486	2.31367	1.8174	0.0691563	0.376596	AT2G17787	AT2G17787	cylicin	NA	NA	NS
A07p004280.1_BraROA	9.81044	3.67948	3.7781	0.973898	0.330107	0.737279	AT2G17770	BZIP27	basic region/leucine zipper motif 27	NA	NA	NS
A07p004330.1_BraROA	68.3178	-0.3691	0.656581	-0.562155	0.574011	0.888198	NA	NA	NA	NA	NA	NS
A07p004370.1_BraROA	410.542	-1.04872	0.533253	-1.96664	0.0492248	0.320321	AT2G17760	AT2G17760	Eukaryotic aspartyl protease family protein	NA	NA	NS
A07p004490.1_BraROA	48.043	-2.3339	0.907866	-2.57075	0.0101478	0.141733	AT2G17730	NIP2	NEP-interacting protein 2	NA	NA	NS
A07p004500.1_BraROA	604.059	-0.472414	0.466883	-1.01185	0.311611	0.722795	AT2G17720	P4H5	2-oxoglutarate (2OG) and Fe(II)-dependent oxygenase superfamily protein	NA	NA	NS
A07p004520.1_BraROA	475.881	-1.31715	0.509512	-2.58513	0.00973434	0.13885	AT2G17710	AT2G17710	Big1	NA	NA	NS
A07p004540.1_BraROA	2054.8	0.217379	0.575635	0.377634	0.705703	0.938968	NA	NA	NA	NA	NA	NS
A07p004620.1_BraROA	70.448	4.82449	3.28074	1.47055	0.141413	0.522493	AT2G17660	AT2G17660	RPM1-interacting protein 4 (RIN4) family protein	NA	NA	NS
A07p004630.1_BraROA	214.213	0.743192	0.82475	0.901112	0.367529	0.765943	AT2G17650	AT2G17650	AMP-dependent synthetase and ligase family protein	NA	NA	NS
A07p004660.1_BraROA	44.9794	-1.54507	0.959908	-1.6096	0.107485	0.459429	NA	NA	NA	NA	NA	NS
A07p004670.1_BraROA	59.9597	1.49216	0.971812	1.53544	0.124675	0.491348	AT2G17550	TRM26	RB1-inducible coiled-coil protein	NA	NA	NS
A07p004680.1_BraROA	437.373	-0.172517	0.365677	-0.471774	0.637088	0.916937	AT2G17540	AT2G17540	hypothetical protein	NA	NA	NS
A07p004700.1_BraROA	476.208	1.06741	0.554226	1.92596	0.0541099	0.33366	AT2G17530	AT2G17530	Protein kinase superfamily protein	NA	NA	NS
A07p004710.1_BraROA	18.8009	-0.748023	1.54457	-0.484291	0.62818	0.912407	AT2G17500	AT2G17500	Auxin efflux carrier family protein	NA	NA	NS
A07p004730.1_BraROA	100.141	0.523362	0.795817	0.657641	0.510769	0.855388	AT2G17480	MLO8	Seven transmembrane MLO family protein	NA	NA	NS
A07p004750.1_BraROA	11.5657	0.196188	2.75239	0.0712792	0.943176	1	AT2G17470	ALMT6	aluminum activated malate transporter family protein	NA	NA	NS
A07p004780.1_BraROA	267.077	-0.389494	0.859943	-0.45293	0.650599	0.92244	AT2G17450	RHA3A	RING-H2 finger A3A	NA	NA	NS
A07p004790.1_BraROA	321.037	-0.4134	0.578205	-0.714971	0.474627	0.833534	NA	NA	NA	NA	NA	NS
A07p004820.1_BraROA	892.659	1.09199	0.3232	3.37867	0.000728377	0.0321954	AT2G17410	AT2G17410	ARID/BRIGHT DNA-binding domain-containing protein	NA	NA	Up
A07p004850.1_BraROA	1614.62	-0.54135	0.470194	-1.15133	0.249595	0.664112	AT2G17380	AP19	associated protein 19	NA	NA	NS
A07p004860.1_BraROA	47.7115	-1.43544	1.34506	-1.0672	0.285882	0.700409	NA	NA	NA	NA	NA	NS
A07p004870.1_BraROA	396.406	-1.00507	0.710808	-1.41399	0.157365	0.548545	AT2G17370	HMG2	3-hydroxy-3-methylglutaryl-CoA reductase 2	NA	NA	NS
A07p004890.1_BraROA	225.992	0.149727	0.689446	0.217169	0.828076	0.975518	NA	NA	NA	NA	NA	NS
A07p004950.1_BraROA	372.519	-0.987012	0.76148	-1.29618	0.194915	0.600922	AT2G17300	AT2G17300	hypothetical protein	NA	NA	NS
A07p004970.1_BraROA	424.631	0.52024	0.51464	1.01088	0.312074	0.722835	AT2G17265	HSK	homoserine kinase	NA	NA	NS
A07p004990.1_BraROA	811.346	0.518593	0.541005	0.958572	0.337775	0.745549	NA	NA	NA	NA	NA	NS
A07p005060.1_BraROA	78.9403	-0.385786	0.767554	-0.502617	0.615233	0.908004	AT2G17260	GLR2	glutamate receptor 2	NA	NA	NS
A07p005070.1_BraROA	178.512	0.779391	0.682867	1.14135	0.253724	0.669242	AT2G17250	EMB2762	CCAAT-binding factor	NA	NA	NS
A07p005080.1_BraROA	1895.32	0.559741	0.567078	0.987062	0.323612	0.732673	AT2G17240	AT2G17240	arginine/serine-rich-like splicing factor	NA	NA	NS
A07p005090.1_BraROA	1449.27	-0.571543	0.564742	-1.01204	0.311517	0.722795	AT2G17230	EXL5	EXORDIUM like 5	NA	NA	NS
A07p005110.1_BraROA	55.1351	2.71762	0.939803	2.89169	0.00383171	0.081906	NA	NA	NA	NA	NA	NS
A07p005150.1_BraROA	241.321	-1.98902	0.646684	-3.07572	0.00209998	0.0578762	AT2G17220	Kin3	Protein kinase superfamily protein	NA	NA	NS
A07p005160.1_BraROA	77.8862	0.362512	0.913942	0.396646	0.691628	0.935283	AT2G17210	AT2G17210	Tetratricopeptide repeat (TPR)-like superfamily protein	NA	NA	NS
A07p005200.1_BraROA	1564.01	-0.473586	0.343243	-1.37974	0.167666	0.565115	AT2G17180	DAZ1	C2H2-like zinc finger protein	NA	NA	NS
A07p005260.1_BraROA	326.482	-0.274649	0.618251	-0.444236	0.656872	0.924563	AT2G17150	AT2G17150	Plant regulator RWP-RK family protein	NA	NA	NS
A07p005270.1_BraROA	59.3158	0.356729	1.22706	0.290718	0.771267	0.95931	AT2G17140	AT2G17140	Pentatricopeptide repeat (PPR) superfamily protein	NA	NA	NS
A07p005280.1_BraROA	642.148	-1.48339	0.551844	-2.68806	0.00718684	0.116833	AT2G17130	IDH2	isocitrate dehydrogenase subunit 2	NA	NA	NS
A07p005290.1_BraROA	413.744	-1.57603	0.910315	-1.7313	0.083398	0.408711	AT2G13100	G3Pp5	Major facilitator superfamily protein	NA	NA	NS
A07p005300.1_BraROA	105.348	-2.00968	0.98678	-2.0366	0.0416903	0.297055	AT2G17120	LYM2	lysm domain GPI-anchored protein 2 precursor	NA	NA	NS
A07p005350.1_BraROA	217.555	-1.69873	1.03533	-1.64076	0.100847	0.446972	AT2G17040	NAC036	NAC domain containing protein 36	NA	NA	NS
A07p005420.1_BraROA	113.327	-0.0753538	1.43135	-0.0526454	0.958014	1	AT2G16990	AT2G16990	Major facilitator superfamily protein	NA	NA	NS
A07p005440.1_BraROA	745.893	-0.170998	0.382577	-0.446963	0.654902	0.924091	AT2G16950	TRN1	transportin 1	NA	NA	NS
A07p005450.1_BraROA	534.617	0.0728856	0.349824	0.208349	0.834956	0.977903	AT1G34360	AT1G34360	translation initiation factor 3 (IF-3) family protein	NA	NA	NS
A07p005460.1_BraROA	514.895	0.00310853	0.56644	0.00548783	0.995621	1	AT5G26120	ASD2	alpha-L-arabinofuranosidase 2	NA	NA	NS
A07p005500.1_BraROA	19.9639	6.80819	2.58728	2.63141	0.00850324	0.128957	AT5G05070	AT5G05070	DHHC-type zinc finger family protein	NA	NA	NS
A07p005570.1_BraROA	679.509	-0.855832	0.711388	-1.20305	0.228959	0.645079	AT2G16900	AT2G16900	phospholipase-like protein (PEARLI 4) family protein	NA	NA	NS
A07p005610.1_BraROA	340.452	-1.22775	0.568816	-2.15843	0.0308946	0.257451	AT2G20780	AT2G20780	Major facilitator superfamily protein	NA	NA	NS
A07p005630.1_BraROA	163.674	0.336542	0.539623	0.623661	0.53285	0.868585	AT2G16880	AT2G16880	Pentatricopeptide repeat (PPR) superfamily protein	NA	NA	NS
A07p005650.1_BraROA	2336.63	-0.14218	0.363715	-0.39091	0.695864	0.936081	AT2G16860	AT2G16860	GCIP-interacting family protein	NA	NA	NS
A07p005670.1_BraROA	125.03	-1.25094	0.946673	-1.32141	0.186365	0.58956	AT5G01830	SAUR21	ARM repeat superfamily protein	NA	NA	NS
A07p005700.1_BraROA	95.2087	1.68309	1.08876	1.54588	0.122133	0.485797	AT2G16750	AT2G16750	kinase with adenine nucleotide alpha hydrolases-like domain-containing protein	NA	NA	NS
A07p005870.1_BraROA	299.326	0.509937	0.558275	0.913415	0.361024	0.761433	AT2G16650	PRORP2	proteinaceous RNase P 2	NA	NA	NS
A07p005880.1_BraROA	208.898	-0.574017	0.810812	-0.707953	0.478974	0.835256	AT2G16630	AT2G16630	Pollen Ole e 1 allergen and extensin family protein	NA	NA	NS
A07p005900.1_BraROA	315.117	0.315162	0.507739	0.620717	0.534786	0.869743	AT2G16595	AT2G16595	Translocon-associated protein (TRAP), alpha subunit	NA	NA	NS
A07p005910.1_BraROA	453.996	1.05003	0.514426	2.04117	0.0412335	0.29602	AT2G16570	ASE1	GLN phosphoribosyl pyrophosphate amidotransferase 1	NA	NA	NS
A07p005930.1_BraROA	491.212	-0.440781	0.411856	-1.07023	0.284516	0.69995	AT2G16405	AT2G16405	Transducin/WD40 repeat-like superfamily protein	NA	NA	NS
A07p005970.1_BraROA	517.397	-0.627861	0.815839	-0.769589	0.441544	0.816057	AT2G16365	AT2G16365	F-box family protein	NA	NA	NS
A07p006010.1_BraROA	1116.57	-0.306484	0.699589	-0.438092	0.66132	0.925986	AT2G16280	KCS9	3-ketoacyl-CoA synthase 9	NA	NA	NS
A07p006030.1_BraROA	409.117	9.30898	2.19547	4.24009	2.23e-05	0.00368489	AT2G16270	AT2G16270	transmembrane protein	NA	NA	Up
A07p006050.1_BraROA	269.671	-0.561297	0.780584	-0.719072	0.472096	0.832308	NA	NA	NA	NA	NA	NS
A07p006060.1_BraROA	272.825	-0.357388	0.51605	-0.692546	0.488595	0.841691	AT2G16250	AT2G16250	Leucine-rich repeat protein kinase family protein	NA	NA	NS
A07p006130.1_BraROA	2436.24	0.395131	0.387885	1.01868	0.308355	0.720018	AT2G16200	AT2G16200	structural molecule	NA	NA	NS
A07p006150.1_BraROA	34.2877	7.42868	2.29623	3.23517	0.0012157	0.0423593	NA	NA	NA	NA	NA	Up
A07p006400.1_BraROA	275.364	-0.638359	0.543959	-1.17354	0.240578	0.656207	AT2G16090	ARI2	RING/U-box superfamily protein	NA	NA	NS
A07p006410.1_BraROA	586.157	-0.243245	0.476601	-0.510375	0.609788	0.905815	AT2G16070	PDV2	plastid division2	NA	NA	NS
A07p006420.1_BraROA	10.506	3.03976	3.01653	1.0077	0.313597	0.723611	AT2G16060	HB1	hemoglobin 1	NA	NA	NS
A07p006490.1_BraROA	26.2633	-0.0583502	1.6275	-0.0358527	0.9714	1	AT2G16050	AT2G16050	Cysteine/Histidine-rich C1 domain family protein	NA	NA	NS
A07p006530.1_BraROA	159.636	-0.0641739	0.557569	-0.115096	0.908369	0.995822	AT2G15980	AT2G15980	Tetratricopeptide repeat (TPR)-like superfamily protein	NA	NA	NS
A07p006540.1_BraROA	1008.21	0.298298	0.712293	0.418785	0.675373	0.930438	AT2G15970	COR413-PM1	cold regulated 413 plasma membrane 1	NA	NA	NS
A07p006560.1_BraROA	213.725	-0.0915641	0.992784	-0.0922296	0.926516	1	AT2G15960	AT2G15960	stress-induced protein	NA	NA	NS
A07p006580.1_BraROA	837.006	0.351771	0.849214	0.414231	0.678705	0.932122	NA	NA	NA	NA	NA	NS
A07p006590.1_BraROA	375.151	0.404489	0.399647	1.01212	0.311483	0.722795	NA	NA	NA	NA	NA	NS
A07p006600.1_BraROA	489.06	-0.842367	0.440621	-1.91177	0.0559053	0.339836	AT2G15900	AT2G15900	phox domain-containing protein	NA	NA	NS
A07p006650.1_BraROA	79.249	0.589469	0.792204	0.744088	0.456823	0.824074	NA	NA	NA	NA	NA	NS
A07p006670.1_BraROA	778.588	-0.08321	0.373096	-0.223026	0.823515	0.974276	AT2G15860	AT2G15860	BAT2 domain protein	NA	NA	NS
A07p006740.1_BraROA	300.889	0.385104	0.714123	0.539268	0.589702	0.897013	AT2G15820	OTP51	endonuclease	NA	NA	NS
A07p006750.1_BraROA	1382.54	-0.14406	0.311849	-0.461955	0.644114	0.920126	AT2G20810	GAUT10	galacturonosyltransferase 10	NA	NA	NS
A07p006800.1_BraROA	1316.98	-0.296209	0.469673	-0.63067	0.528256	0.865987	AT2G15790	SQN	peptidyl-prolyl cis-trans isomerase / cyclophilin-40 (CYP40) / rotamase	NA	NA	NS
A07p006910.1_BraROA	6.64954	4.60221	3.1828	1.44596	0.148188	0.533777	AT2G15760	AT2G15760	calmodulin-binding protein (DUF1645)	NA	NA	NS
A07p006940.1_BraROA	179.824	1.17912	0.57815	2.03947	0.0414035	0.296643	AT2G15730	AT2G15730	P-loop containing nucleoside triphosphate hydrolases superfamily protein	NA	NA	NS
A07p006960.1_BraROA	55.6761	0.503444	0.905223	0.556155	0.578105	0.890582	AT2G15690	AT2G15690	Tetratricopeptide repeat (TPR)-like superfamily protein	NA	NA	NS
A07p006970.1_BraROA	558.638	0.243294	0.411109	0.591799	0.553985	0.879133	NA	NA	NA	NA	NA	NS
A07p007000.1_BraROA	240.639	0.279073	0.567654	0.491625	0.622984	0.909844	AT2G15630	AT2G15630	Pentatricopeptide repeat (PPR) superfamily protein	NA	NA	NS
A07p007020.1_BraROA	667.385	-0.119856	0.804018	-0.149071	0.881497	0.990212	AT2G15620	NIR1	nitrite reductase 1	NA	NA	NS
A07p007080.1_BraROA	1259.69	0.24246	1.36746	0.177307	0.859267	0.984186	AT2G15580	AT2G15580	RING/U-box superfamily protein	NA	NA	NS
A07p007120.1_BraROA	394.21	0.608802	0.758062	0.803103	0.421915	0.803863	AT2G15570	ATHM3	Thioredoxin superfamily protein	NA	NA	NS
A07p007160.1_BraROA	1020.17	-0.212847	0.340198	-0.625656	0.53154	0.867753	AT2G15530	MBR1	RING/U-box superfamily protein	NA	NA	NS
A07p007210.1_BraROA	633.473	0.386222	0.313026	1.23383	0.217264	0.629733	NA	NA	NA	NA	NA	NS
A07p007220.1_BraROA	106.788	-2.37249	1.14846	-2.06581	0.0388468	0.287022	AT2G15490	UGT73B4	UDP-glycosyltransferase 73B4	NA	NA	NS
A07p007240.1_BraROA	1857.36	0.0996369	0.356659	0.279362	0.779967	0.960978	AT2G15430	NRPB3	DNA-directed RNA polymerase family protein	NA	NA	NS
A07p007280.1_BraROA	36.6972	0.102402	1.33421	0.076751	0.938822	1	AT2G15310	ARFB1A	ADP-ribosylation factor B1A	NA	NA	NS
A07p007310.1_BraROA	1770.89	0.84631	0.461421	1.83414	0.0666332	0.369414	AT2G15290	TIC21	translocon at inner membrane of chloroplasts 21	NA	NA	NS
A07p007340.1_BraROA	984.597	0.358773	0.86802	0.413323	0.67937	0.932122	AT2G15280	AT2G15280	Reticulon family protein	NA	NA	NS
A07p007360.1_BraROA	2083.72	-0.117067	0.418431	-0.279775	0.77965	0.960978	AT2G15270	AT2G15270	PRKR-interacting protein	NA	NA	NS
A07p007400.1_BraROA	67.9965	1.76891	0.739927	2.39065	0.0168186	0.187346	NA	NA	NA	NA	NA	NS
A07p007430.1_BraROA	237.895	1.27646	0.517823	2.46505	0.0136994	0.167537	AT2G15240	AT2G15240	UNC-50 family protein	NA	NA	NS
A07p007460.1_BraROA	824.16	-0.717043	0.415223	-1.72689	0.0841881	0.409813	AT2G15230	LIP1	lipase 1	NA	NA	NS
A07p007470.1_BraROA	320.981	0.505572	0.615891	0.820879	0.411715	0.796543	AT2G15090	KCS8	3-ketoacyl-CoA synthase 8	NA	NA	NS
A07p007500.1_BraROA	308.848	1.24181	0.479822	2.58806	0.00965182	0.138075	AT2G15000	AT2G15000	caspase-6 protein	NA	NA	NS
A07p007610.1_BraROA	92.8371	2.21767	1.9366	1.14513	0.252153	0.667415	AT2G14695	AT2G14695	UDP-N-acetylglucosamine/UDP-glucose/GDP-mannose transporter	NA	NA	NS
A07p007660.1_BraROA	300.855	0.501108	0.679591	0.737367	0.460899	0.826625	AT5G02860	AT5G02860	Pentatricopeptide repeat (PPR) superfamily protein	NA	NA	NS
A07p007670.1_BraROA	38.5207	4.60663	1.75516	2.62463	0.0086744	0.130162	AT2G14835	AT2G14835	RING/U-box superfamily protein	NA	NA	NS
A07p007710.1_BraROA	19.3705	-0.243465	1.63793	-0.148642	0.881836	0.990212	NA	NA	NA	NA	NA	NS
A07p007810.1_BraROA	17.8257	-0.0850666	1.32423	-0.0642386	0.94878	1	NA	NA	NA	NA	NA	NS
A07p007820.1_BraROA	189.376	0.906965	0.900234	1.00748	0.313705	0.723677	AT5G37500	GORK	gated outwardly-rectifying K channel	NA	NA	NS
A07p008290.1_BraROA	25.8614	2.8969	3.16478	0.915356	0.360005	0.76111	AT2G14690	AT2G14690	Glycosyl hydrolase superfamily protein	NA	NA	NS
A07p008300.1_BraROA	438.03	-0.818709	0.355955	-2.30004	0.0214461	0.213292	AT2G14680	MEE13	myosin heavy chain-like protein	NA	NA	NS
A07p008390.1_BraROA	188.245	-0.418559	0.565909	-0.739623	0.459529	0.825683	AT2G14660	AT2G14660	thymocyte nuclear-like protein	NA	NA	NS
A07p008430.1_BraROA	270.905	-0.0457538	0.613545	-0.0745728	0.940555	1	AT2G14620	XTH10	xyloglucan endotransglucosylase/hydrolase 10	NA	NA	NS
A07p008460.1_BraROA	7.78954	-1.10659	2.42062	-0.457154	0.647561	0.921626	NA	NA	NA	NA	NA	NS
A07p008470.1_BraROA	13.2135	3.41671	2.90307	1.17693	0.239224	0.654771	NA	NA	NA	NA	NA	NS
A07p008510.1_BraROA	498.155	-1.72491	0.479525	-3.59712	0.000321764	0.0195701	AT2G13800	SERK5	somatic embryogenesis receptor-like kinase 5	NA	NA	Down
A07p009230.1_BraROA	135.82	0.0623359	0.499089	0.124899	0.900603	0.994456	NA	NA	NA	NA	NA	NS
A07p009270.1_BraROA	874.477	-0.460214	0.417088	-1.1034	0.269855	0.684733	AT2G06510	RPA1A	replication protein A 1A	RPA1A	Recombination$_early_DSB_repair	NS
A07p009310.1_BraROA	14.5164	3.14874	2.43859	1.29121	0.196629	0.60275	AT2G06200	GRF6	growth-regulating factor 6	NA	NA	NS
A07p009330.1_BraROA	594.371	0.67274	0.570818	1.17855	0.238576	0.65394	AT2G06040	AT2G06040	F-box/LRR protein	NA	NA	NS
A07p009340.1_BraROA	561.97	0.0626172	0.397724	0.157439	0.874899	0.988565	AT2G06025	AT2G06025	Acyl-CoA N-acyltransferases (NAT) superfamily protein	NA	NA	NS
A07p009350.1_BraROA	498.816	0.0282926	0.417101	0.0678317	0.94592	1	AT2G06010	ORG4	OBP3-responsive protein 4 (ORG4)	NA	NA	NS
A07p009360.1_BraROA	150.044	-0.447191	0.740489	-0.603912	0.545902	0.876079	AT2G06000	AT2G06000	Pentatricopeptide repeat (PPR) superfamily protein	NA	NA	NS
A07p009390.1_BraROA	15.6051	0	3.06875	0	1	1	NA	NA	NA	NA	NA	NS
A07p009470.1_BraROA	217.931	-2.02216	0.879291	-2.29976	0.021462	0.213292	AT2G05940	RIPK	Protein kinase superfamily protein	NA	NA	NS
A07p009500.1_BraROA	42.5917	6.65343	2.69033	2.47309	0.0133951	0.165322	AT2G05910	AT2G05910	LURP-one-like protein (DUF567)	NA	NA	NS
A07p009520.1_BraROA	1085.46	0.028135	0.568959	0.0494499	0.960561	1	AT2G05830	AT2G05830	NagB/RpiA/CoA transferase-like superfamily protein	NA	NA	NS
A07p009550.1_BraROA	41.6136	0.171114	1.16016	0.147491	0.882744	0.990212	NA	NA	NA	NA	NA	NS
A07p009570.1_BraROA	1993.27	0.844328	0.515192	1.63886	0.101242	0.44768	NA	NA	NA	NA	NA	NS
A07p009710.1_BraROA	1453.59	0.0190514	0.68764	0.0277055	0.977897	1	AT4G13500	AT4G13500	transmembrane protein	NA	NA	NS
A07p009780.1_BraROA	18.7996	4.73146	2.8901	1.63712	0.101604	0.448325	NA	NA	NA	NA	NA	NS
A07p009810.1_BraROA	370.456	0.895895	0.427434	2.09599	0.0360833	0.276963	AT3G13677	AT3G13677	hypothetical protein	NA	NA	NS
A07p009840.1_BraROA	916.42	0.796286	0.427078	1.8645	0.0622521	0.357644	AT2G05170	VPS11	vacuolar protein sorting 11	NA	NA	NS
A07p009850.1_BraROA	42.1424	-1.72299	1.90209	-0.905839	0.365021	0.764201	NA	NA	NA	NA	NA	NS
A07p009930.1_BraROA	115.485	2.23253	0.825364	2.7049	0.00683246	0.113417	NA	NA	NA	NA	NA	NS
A07p009990.1_BraROA	1866.9	-0.0977488	0.491351	-0.198939	0.842311	0.980204	AT2G04900	AT2G04900	hypothetical protein	NA	NA	NS
A07p010020.1_BraROA	306.088	-0.343117	0.503169	-0.681913	0.495294	0.845929	AT2G04560	LpxB	transferases, transferring glycosyl groups	NA	NA	NS
A07p010030.1_BraROA	944.119	-0.186417	0.791777	-0.235441	0.813866	0.971745	AT2G04550	IBR5	indole-3-butyric acid response 5	NA	NA	NS
A07p010120.1_BraROA	343.501	0.259057	0.466138	0.555752	0.578381	0.890582	AT2G04360	AT2G04360	transmembrane protein	NA	NA	NS
A07p010130.1_BraROA	341.986	-0.0999968	0.468368	-0.213501	0.830937	0.976402	AT2G04340	AT2G04340	cytoplasmic dynein 2 light intermediate chain	NA	NA	NS
A07p010140.1_BraROA	325.952	-0.457291	0.442345	-1.03379	0.301236	0.713913	AT2G04305	AT2G04305	Magnesium transporter CorA-like family protein	NA	NA	NS
A07p010160.1_BraROA	2322.54	0.128976	0.503676	0.256068	0.797898	0.96715	AT2G04280	AT2G04280	calcium ion-binding protein	NA	NA	NS
A07p010170.1_BraROA	845.471	-0.00289026	0.54631	-0.00529052	0.995779	1	AT2G04270	RNEE/G	RNAse E/G-like protein	NA	NA	NS
A07p010180.1_BraROA	132.335	1.51213	0.69411	2.17851	0.029368	0.250122	AT2G04240	XERICO	RING/U-box superfamily protein	NA	NA	NS
A07p010190.1_BraROA	785.909	0.252856	0.405399	0.62372	0.532812	0.868585	AT2G04235	AT2G04235	hypothetical protein	NA	NA	NS
A07p010210.1_BraROA	96.0603	-1.80594	0.925893	-1.95049	0.051118	0.326491	AT2G04220	AT2G04220	DUF868 family protein (DUF868)	NA	NA	NS
A07p010360.1_BraROA	758.395	0.233157	0.672937	0.346477	0.728985	0.945506	AT2G04039	AT2G04039	DUF2996 family protein	NA	NA	NS
A07p010400.1_BraROA	428.472	0.693921	0.419002	1.65613	0.0976957	0.440451	AT3G25470	AT3G25470	bacterial hemolysin-like protein	NA	NA	NS
A07p010420.1_BraROA	148.803	-0.135987	0.541545	-0.251109	0.80173	0.968255	AT3G25440	LOH1	RNA-binding CRS1 / YhbY (CRM) domain protein	NA	NA	NS
A07p010430.1_BraROA	284.624	0.105581	0.360599	0.292793	0.76968	0.958915	AT3G25430	AT3G25430	Polynucleotidyl transferase, ribonuclease H-like superfamily protein	NA	NA	NS
A07p010460.1_BraROA	56.9418	-0.148106	0.913011	-0.162217	0.871135	0.986851	AT4G01590	AT4G01590	DNA-directed RNA polymerase III subunit	NA	NA	NS
A07p010490.1_BraROA	206.457	0.867031	0.486901	1.78071	0.0749595	0.388559	AT3G25410	AT3G25410	Sodium Bile acid symporter family	NA	NA	NS
A07p010500.1_BraROA	482.653	-0.283897	0.440148	-0.645005	0.518924	0.860029	AT3G25400	AT3G25400	dCTP pyrophosphatase-like protein	NA	NA	NS
A07p010520.1_BraROA	84.5809	-1.74942	0.936296	-1.86845	0.0616993	0.356083	AT3G25250	AGC2-1	AGC (cAMP-dependent, cGMP-dependent and protein kinase C) kinase family protein	NA	NA	NS
A07p010540.1_BraROA	1235.29	-0.748752	0.690261	-1.08474	0.278038	0.693716	AT1G59460	AT1G59460	B-block-binding subunit of TFIIIC protein	NA	NA	NS
A07p010560.1_BraROA	323.114	-0.298045	0.379276	-0.785827	0.431969	0.811518	AT3G25210	AT3G25210	Tetratricopeptide repeat (TPR)-like superfamily protein	NA	NA	NS
A07p010610.1_BraROA	120.629	-0.483377	0.780706	-0.619154	0.535815	0.870246	AT1G30780	AT1G30780	F-box associated ubiquitination effector family protein	NA	NA	NS
A07p010630.1_BraROA	101.89	-0.142205	0.704129	-0.201959	0.839949	0.979525	NA	NA	NA	NA	NA	NS
A07p010690.1_BraROA	1571.97	-0.168426	0.461996	-0.364562	0.715438	0.941805	AT3G25150	AT3G25150	Nuclear transport factor 2 (NTF2) family protein with RNA binding (RRM-RBD-RNP motifs) domain-containing protein	NA	NA	NS
A07p010700.1_BraROA	1296.26	-0.397383	0.379676	-1.04664	0.295267	0.70758	AT3G25140	QUA1	Nucleotide-diphospho-sugar transferases superfamily protein	NA	NA	NS
A07p010710.1_BraROA	96.7345	0.0566439	1.13823	0.0497648	0.96031	1	AT3G25130	AT3G25130	acidic leucine-rich nuclear phosphoprotein 32 family B protein	NA	NA	NS
A07p010720.1_BraROA	703.416	0.954628	0.442899	2.15541	0.0311299	0.258467	AT3G25120	AT3G25120	Mitochondrial import inner membrane translocase subunit Tim17/Tim22/Tim23 family protein	NA	NA	NS
A07p010750.1_BraROA	606.218	0.191852	0.616781	0.311053	0.75576	0.953031	AT3G25110	FaTA	fatA acyl-ACP thioesterase	NA	NA	NS
A07p010760.1_BraROA	198.339	0.874795	0.809191	1.08107	0.279664	0.695033	AT3G25100	CDC45	cell division cycle 45	CDC45	Entry_into_meiosis	NS
A07p010790.1_BraROA	2288.79	1.75765	0.651146	2.69932	0.00694812	0.114669	NA	NA	NA	NA	NA	NS
A07p010830.1_BraROA	491.367	0	3.09373	0	1	1	NA	NA	NA	NA	NA	NS
A07p010840.1_BraROA	458.959	-0.277652	0.488875	-0.56794	0.570075	0.886141	AT3G25040	ERD2B	endoplasmic reticulum retention defective 2B	NA	NA	NS
A07p010860.1_BraROA	1147.61	1.18131	0.470246	2.51212	0.012001	0.155964	AT3G25030	AT3G25030	RING/U-box superfamily protein	NA	NA	NS
A07p010880.1_BraROA	382.068	0.992756	0.899744	1.10338	0.269864	0.684733	AT3G24880	AT3G24880	Helicase/SANT-associated, DNA binding protein	NA	NA	NS
A07p010890.1_BraROA	628.642	-0.150153	0.411299	-0.36507	0.715059	0.941469	AT3G24860	AT3G24860	Homeodomain-like superfamily protein	NA	NA	NS
A07p010910.1_BraROA	415.458	0.323031	0.535345	0.603408	0.546238	0.876079	AT3G24840	AT3G24840	Sec14p-like phosphatidylinositol transfer family protein	NA	NA	NS
A07p010940.1_BraROA	858.378	0.368221	0.396594	0.92846	0.353169	0.756403	AT3G24820	AT3G24820	BSD domain-containing protein	NA	NA	NS
A07p010950.1_BraROA	609.631	0.357759	0.568955	0.6288	0.52948	0.866848	AT3G24800	PRT1	proteolysis 1	NA	NA	NS
A07p010990.1_BraROA	74.5803	1.12398	0.937892	1.19841	0.230757	0.647513	NA	NA	NA	NA	NA	NS
A07p011020.1_BraROA	50.8949	5.24316	2.27953	2.30011	0.0214422	0.213292	NA	NA	NA	NA	NA	NS
A07p011130.1_BraROA	233.426	-0.559255	0.570998	-0.979434	0.327365	0.735548	AT3G24760	AT3G24760	Galactose oxidase/kelch repeat superfamily protein	NA	NA	NS
A07p011170.1_BraROA	1099.45	-0.597057	0.490674	-1.21681	0.223676	0.638463	AT3G24740	AT3G24740	cellulose synthase, putative (DUF1644)	NA	NA	NS
A07p011230.1_BraROA	74.0661	-0.233058	1.14031	-0.204381	0.838056	0.978926	AT3G24670	AT3G24670	Pectin lyase-like superfamily protein	NA	NA	NS
A07p011240.1_BraROA	178.444	0.307239	0.811553	0.378581	0.704999	0.938926	AT3G24630	TRM34	hypothetical protein	NA	NA	NS
A07p011270.1_BraROA	54.2903	2.64696	1.72618	1.53342	0.125172	0.49206	NA	NA	NA	NA	NA	NS
A07p011280.1_BraROA	177.778	1.80663	0.941186	1.91953	0.0549177	0.336482	NA	NA	NA	NA	NA	NS
A07p011300.1_BraROA	554.98	-0.467118	0.421675	-1.10777	0.267961	0.682858	NA	NA	NA	NA	NA	NS
A07p011350.1_BraROA	50.396	0.365199	1.2995	0.281031	0.778687	0.960978	AT3G24605	AT3G24605	late embryogenesis abundant protein, group 2	NA	NA	NS
A07p011360.1_BraROA	977.373	0.917903	0.400794	2.29021	0.0220092	0.21543	AT3G24590	PLSP1	plastidic type i signal peptidase 1	NA	NA	NS
A07p011400.1_BraROA	922.52	0.482692	0.446809	1.08031	0.280004	0.695225	AT3G24570	AT3G24570	Peroxisomal membrane 22 kDa (Mpv17/PMP22) family protein	NA	NA	NS
A07p011440.1_BraROA	131.735	0.410904	0.436998	0.940289	0.347069	0.753015	AT3G24560	RSY3	Adenine nucleotide alpha hydrolases-like superfamily protein	NA	NA	NS
A07p011460.1_BraROA	1428.13	-0.472359	0.468614	-1.00799	0.313459	0.723611	AT3G24530	AT3G24530	AAA-type ATPase family protein / ankyrin repeat family protein	NA	NA	NS
A07p011480.1_BraROA	97.7506	0.157843	0.812183	0.194344	0.845906	0.981161	AT3G24520	HSFC1	heat shock transcription factor C1	NA	NA	NS
A07p011510.1_BraROA	2746.32	0.634793	1.3815	0.459495	0.645879	0.920742	AT3G24500	MBF1C	multiprotein bridging factor 1C	NA	NA	NS
A07p011580.1_BraROA	24.1591	0	2.83519	0	1	1	NA	NA	NA	NA	NA	NS
A07p011590.1_BraROA	109.441	0.865648	0.725528	1.19313	0.232819	0.64853	NA	NA	NA	NA	NA	NS
A07p011610.1_BraROA	254.426	-0.122957	1.04448	-0.117721	0.906289	0.995455	NA	NA	NA	NA	NA	NS
A07p011630.1_BraROA	770.58	0.117113	0.437162	0.267893	0.788781	0.964123	AT3G24440	VRN5	Fibronectin type III domain-containing protein	NA	NA	NS
A07p011650.1_BraROA	242.38	-0.0108744	0.845802	-0.0128569	0.989742	1	AT3G24420	AT3G24420	alpha/beta-Hydrolases superfamily protein	NA	NA	NS
A07p011670.1_BraROA	550.269	-0.113746	0.467026	-0.243554	0.807576	0.969459	AT3G24350	SYP32	syntaxin of plants 32	NA	NA	NS
A07p011690.1_BraROA	278.887	-1.22194	0.717948	-1.70199	0.0887578	0.420783	AT3G24340	CHR40	chromatin remodeling 40	NA	NA	NS
A07p011700.1_BraROA	714.7	0	2.65738	0	1	1	AT3G24330	AT3G24330	O-Glycosyl hydrolases family 17 protein	NA	NA	NS
A07p011710.1_BraROA	810.722	0.391936	0.372037	1.05349	0.292118	0.705353	AT3G24320	MSH1	MUTL protein homolog 1	NA	NA	NS
A07p011730.1_BraROA	13.9521	-1.12863	1.64648	-0.685479	0.493042	0.844838	NA	NA	NA	NA	NA	NS
A07p011770.1_BraROA	11.991	-0.911391	1.83371	-0.497021	0.619174	0.909455	NA	NA	NA	NA	NA	NS
A07p011810.1_BraROA	313.718	1.26232	0.71656	1.76164	0.0781303	0.396192	NA	NA	NA	NA	NA	NS
A07p011860.1_BraROA	85.6212	1.8509	0.947412	1.95364	0.0507438	0.325368	AT3G23930	AT3G23930	troponin T, skeletal protein	NA	NA	NS
A07p011870.1_BraROA	1548.28	1.23685	0.511832	2.41651	0.0156699	0.180042	AT3G23940	AT3G23940	dehydratase family	NA	NA	NS
A07p011920.1_BraROA	383.952	-0.40402	0.609152	-0.66325	0.50717	0.853481	AT3G23980	BLI	BLISTER	NA	NA	NS
A07p011950.1_BraROA	104.012	0	2.64038	0	1	1	AT1G34355	PS1	forkhead-associated (FHA) domain-containing protein	PS1	Cell_cycle_control_$_spindle__cytokinesis	NS
A07p012000.1_BraROA	505.851	-0.246849	0.463266	-0.532844	0.594141	0.899335	NA	NA	NA	NA	NA	NS
A07p012010.1_BraROA	75.4518	-0.573612	0.738956	-0.776247	0.437603	0.81405	AT3G24020	AT3G24020	Disease resistance-responsive (dirigent-like protein) family protein	NA	NA	NS
A07p012020.1_BraROA	456.353	-0.398637	0.603795	-0.660219	0.509113	0.854485	AT3G24030	AT3G24030	hydroxyethylthiazole kinase family protein	NA	NA	NS
A07p012030.1_BraROA	1907.8	-0.0900215	0.477144	-0.188667	0.850354	0.982754	AT3G24080	AT3G24080	KRR1 family protein	NA	NA	NS
A07p012040.1_BraROA	523.77	-0.240978	0.611189	-0.394278	0.693376	0.935838	AT3G24090	GFAT	putative glucosamine-fructose-6-phosphate aminotransferase	NA	NA	NS
A07p012060.1_BraROA	2472.23	0.147789	0.290233	0.509208	0.610606	0.905836	AT4G38430	ROPGEF1	rho guanyl-nucleotide exchange factor 1	NA	NA	NS
A07p012070.1_BraROA	351.941	0.296875	0.451027	0.65822	0.510396	0.855179	AT3G24110	AT3G24110	Calcium-binding EF-hand family protein	NA	NA	NS
A07p012160.1_BraROA	761.614	-0.0328534	0.342538	-0.0959118	0.923591	0.999443	AT3G24150	AT3G24150	hypothetical protein	NA	NA	NS
A07p012170.1_BraROA	694.442	-0.117497	0.356235	-0.329829	0.741529	0.948326	AT3G24160	PMP	putative type 1 membrane protein	NA	NA	NS
A07p012220.1_BraROA	1052.78	-0.047433	0.354272	-0.133888	0.893491	0.993122	AT3G24170	GR1	glutathione-disulfide reductase	NA	NA	NS
A07p012240.1_BraROA	1324.73	-0.530653	0.638536	-0.831045	0.405948	0.792274	AT3G24190	AT3G24190	Protein kinase superfamily protein	NA	NA	NS
A07p012250.1_BraROA	593.495	0.336741	0.410131	0.821057	0.411614	0.796478	AT3G24210	AT3G24210	Ankyrin repeat family protein	NA	NA	NS
A07p012320.1_BraROA	252.124	0.366343	0.392931	0.932335	0.351163	0.755213	AT1G64810	APO1	APO RNA-binding protein (DUF794)	NA	NA	NS
A07p012340.1_BraROA	154.544	-2.13643	1.54787	-1.38024	0.167512	0.56507	AT3G24230	AT3G24230	Pectate lyase family protein	NA	NA	NS
A07p012420.1_BraROA	405.774	-1.43575	0.651168	-2.20489	0.0274618	0.242208	AT3G23880	AT3G23880	F-box and associated interaction domains-containing protein	NA	NA	NS
A07p012430.1_BraROA	328.044	-0.456454	0.705778	-0.646739	0.517801	0.859604	AT3G23870	AT3G23870	magnesium transporter NIPA (DUF803)	NA	NA	NS
A07p012450.1_BraROA	1075.69	-0.302395	0.295318	-1.02396	0.305853	0.718276	AT3G23900	AT3G23900	RNA recognition motif (RRM)-containing protein	NA	NA	NS
A07p012460.1_BraROA	12.2603	4.8725	3.10904	1.5672	0.117068	0.477596	AT3G23840	AT3G23840	HXXXD-type acyl-transferase family protein	NA	NA	NS
A07p012470.1_BraROA	1413.05	0.422839	0.543175	0.778459	0.436299	0.813602	AT3G23820	GAE6	UDP-D-glucuronate 4-epimerase 6	NA	NA	NS
A07p012550.1_BraROA	898.07	0.167992	0.404585	0.415222	0.677979	0.931752	AT5G47320	RPS19	ribosomal protein S19	NA	NA	NS
A07p012560.1_BraROA	48.2484	-0.146769	1.1515	-0.127459	0.898577	0.994023	AT3G23810	SAHH2	S-adenosyl-l-homocysteine (SAH) hydrolase 2	NA	NA	NS
A07p012570.1_BraROA	205.257	-0.188389	0.450411	-0.418259	0.675758	0.930797	AT3G23805	RALFL24	ralf-like 24	NA	NA	NS
A07p012620.1_BraROA	569.966	0.299466	0.508583	0.588823	0.55598	0.879694	AT3G23760	AT3G23760	transferring glycosyl group transferase	NA	NA	NS
A07p012630.1_BraROA	229.613	-0.0369339	0.689808	-0.0535423	0.9573	1	AT3G23750	AT3G23750	Leucine-rich repeat protein kinase family protein	NA	NA	NS
A07p012660.1_BraROA	614.215	0.752635	0.680495	1.10601	0.268722	0.683731	AT3G23740	AT3G23740	hypothetical protein	NA	NA	NS
A07p012670.1_BraROA	955.339	0.624735	0.796583	0.784268	0.432883	0.811848	AT3G23730	XTH16	xyloglucan endotransglucosylase/hydrolase 16	NA	NA	NS
A07p012720.1_BraROA	1376.13	0.575049	0.400731	1.435	0.151287	0.539033	AT3G23700	AT3G23700	Nucleic acid-binding proteins superfamily	NA	NA	NS
A07p012730.1_BraROA	545.951	0.318136	0.372892	0.853159	0.393571	0.78398	AT3G23690	AT3G23690	basic helix-loop-helix (bHLH) DNA-binding superfamily protein	NA	NA	NS
A07p012780.1_BraROA	609.074	3.78275	0.85899	4.40371	1.06e-05	0.00228971	AT3G23670	KINESIN-12B	phragmoplast-associated kinesin-related protein	NA	NA	Up
A07p012870.1_BraROA	254.3	0.19197	0.387185	0.49581	0.620029	0.909817	NA	NA	NA	NA	NA	NS
A07p012880.1_BraROA	1183.11	0.8547	0.447932	1.9081	0.0563782	0.340957	AT3G23620	AT3G23620	Ribosomal RNA processing Brix domain protein	NA	NA	NS
A07p012890.1_BraROA	774.116	0.0191256	0.825514	0.0231681	0.981516	1	AT3G23610	DSPTP1	dual specificity protein phosphatase 1	NA	NA	NS
A07p012910.1_BraROA	739.036	0.175331	0.574458	0.305212	0.760205	0.95458	AT3G24180	AT3G24180	Beta-glucosidase, GBA2 type family protein	NA	NA	NS
A07p012920.1_BraROA	488.793	1.28016	0.492994	2.5967	0.00941237	0.136563	AT3G23590	RFR1	REF4-related 1	NA	NA	NS
A07p012930.1_BraROA	276.248	1.15092	0.582531	1.97573	0.0481851	0.31754	AT3G23580	RNR2A	ribonucleotide reductase 2A	NA	NA	NS
A07p012940.1_BraROA	143.399	0.935824	0.76513	1.22309	0.221295	0.635599	AT3G23570	AT3G23570	alpha/beta-Hydrolases superfamily protein	NA	NA	NS
A07p012950.1_BraROA	294.74	0.559336	0.422849	1.32278	0.185909	0.589327	AT3G23540	AT3G23540	alpha/beta-Hydrolases superfamily protein	NA	NA	NS
A07p012980.1_BraROA	831.071	-0.219177	0.541992	-0.404391	0.685925	0.933615	AT3G23510	AT3G23510	Cyclopropane-fatty-acyl-phospholipid synthase	NA	NA	NS
A07p013030.1_BraROA	1334.53	-0.119076	0.343847	-0.346305	0.729114	0.945506	AT3G23490	CYN	cyanase	NA	NA	NS
A07p013040.1_BraROA	2406	-1.04574	0.577372	-1.81121	0.070108	0.378915	AT2G26230	AT2G26230	uricase / urate oxidase / nodulin 35	NA	NA	NS
A07p013080.1_BraROA	249.924	-1.50172	0.795484	-1.88781	0.0590518	0.347665	AT2G07050	CAS1	cycloartenol synthase 1	NA	NA	NS
A07p013200.1_BraROA	8.28037	0.827474	2.26834	0.364792	0.715267	0.941634	AT3G23430	PHO1	phosphate 1	NA	NA	NS
A07p013210.1_BraROA	299.805	-0.288513	0.840605	-0.343221	0.731432	0.945843	AT3G23410	FAO3	fatty alcohol oxidase 3	NA	NA	NS
A07p013240.1_BraROA	1769.64	-0.319323	0.418562	-0.762904	0.44552	0.817804	AT3G23400	FIB4	Plastid-lipid associated protein PAP / fibrillin family protein	NA	NA	NS
A07p013270.1_BraROA	39.8288	-1.04696	0.957483	-1.09345	0.274195	0.69	AT3G23370	AT3G23370	RNA-binding (RRM/RBD/RNP motifs) family protein	NA	NA	NS
A07p013320.1_BraROA	7.81097	4.88363	2.72432	1.79261	0.0730356	0.385224	NA	NA	NA	NA	NA	NS
A07p013350.1_BraROA	219.165	0.0849282	0.597895	0.142045	0.887044	0.991599	AT3G23330	AT3G23330	Tetratricopeptide repeat (TPR)-like superfamily protein	NA	NA	NS
A07p013380.1_BraROA	511.31	-0.197113	0.392538	-0.50215	0.615562	0.908093	AT3G23310	AT3G23310	AGC (cAMP-dependent, cGMP-dependent and protein kinase C) kinase family protein	NA	NA	NS
A07p013430.1_BraROA	62.4888	6.34758	2.84235	2.23322	0.0255348	0.233145	AT3G23290	LSH4	LIGHT-DEPENDENT SHORT HYPOCOTYLS-like protein (DUF640)	NA	NA	NS
A07p013440.1_BraROA	1187.43	-0.837818	0.505039	-1.65892	0.0971324	0.439503	AT3G23280	XBAT35	hypothetical protein	NA	NA	NS
A07p013450.1_BraROA	49.7268	2.68056	0.867531	3.08987	0.00200241	0.0564536	AT3G23255	AT3G23255	tRNA dimethylallyltransferase	NA	NA	NS
A07p013500.1_BraROA	25.7111	-0.515751	1.32805	-0.388353	0.697755	0.936322	NA	NA	NA	NA	NA	NS
A07p013600.1_BraROA	516.562	-0.314776	0.54728	-0.575165	0.56518	0.88455	AT3G23210	bHLH34	basic helix-loop-helix (bHLH) DNA-binding superfamily protein	NA	NA	NS
A07p013610.1_BraROA	125.769	0.351288	0.704184	0.498858	0.617879	0.909258	AT3G23200	AT3G23200	Uncharacterized protein family (UPF0497)	NA	NA	NS
A07p013670.1_BraROA	284.846	-1.71695	1.09161	-1.57286	0.11575	0.475424	AT3G23170	AT3G23170	hypothetical protein	NA	NA	NS
A07p013680.1_BraROA	222.338	-0.598669	0.515736	-1.16081	0.245721	0.66184	AT3G23160	AT3G23160	plant/protein (DUF668)	NA	NA	NS
A07p013720.1_BraROA	1262.94	0.325615	0.37072	0.878332	0.379764	0.775647	NA	NA	NA	NA	NA	NS
A07p013730.1_BraROA	484.678	0.276874	0.360793	0.767403	0.442842	0.816704	AT1G31410	AT1G31410	putrescine-binding periplasmic protein-like protein	NA	NA	NS
A07p013750.1_BraROA	253.205	0.52598	0.70791	0.743004	0.45748	0.824381	AT1G31335	AT1G31335	transmembrane protein	NA	NA	NS
A07p013780.1_BraROA	65.2744	1.90223	0.952882	1.99629	0.0459023	0.311868	AT1G31320	LBD4	LOB domain-containing protein 4	NA	NA	NS
A07p013820.1_BraROA	211.812	5.46184	2.43795	2.24034	0.0250689	0.231105	AT1G31310	AT1G31310	hydroxyproline-rich glycoprotein family protein	NA	NA	NS
A07p013850.1_BraROA	552.712	0.625191	0.409618	1.52628	0.126941	0.495216	AT1G31160	HINT 2	HISTIDINE TRIAD NUCLEOTIDE-BINDING 2	NA	NA	NS
A07p013860.1_BraROA	327.623	-1.68467	0.673789	-2.50029	0.0124093	0.157857	AT1G31130	AT1G31130	polyadenylate-binding protein 1-B-binding protein	NA	NA	NS
A07p013910.1_BraROA	9.08916	0	3.2659	0	1	1	AT1G31040	AT1G31040	PLATZ transcription factor family protein	NA	NA	NS
A07p013930.1_BraROA	68.6487	0.480804	0.687428	0.699425	0.484287	0.838556	AT1G30960	AT1G30960	GTP-binding family protein	NA	NA	NS
A07p013940.1_BraROA	326.919	-0.715052	0.59273	-1.20637	0.227675	0.644349	AT1G30880	AT1G30880	hypothetical protein	NA	NA	NS
A07p013980.1_BraROA	448.097	-0.138476	0.298623	-0.463715	0.642852	0.919604	AT1G30825	DIS2	Arp2/3 complex, 34 kD subunit p34-Arc	NA	NA	NS
A07p014100.1_BraROA	39.2963	1.11907	1.84495	0.606559	0.544144	0.875049	AT1G30760	AT1G30760	FAD-binding Berberine family protein	NA	NA	NS
A07p014230.1_BraROA	9.25404	0.684072	2.05681	0.332589	0.739445	0.947616	NA	NA	NA	NA	NA	NS
A07p014240.1_BraROA	18.307	0	3.48043	0	1	1	AT1G30650	WRKY14	WRKY DNA-binding protein 14	NA	NA	NS
A07p014290.1_BraROA	313.328	1.08098	0.605702	1.78467	0.0743154	0.388046	AT2G39290	PGP1	phosphatidylglycerolphosphate synthase 1	NA	NA	NS
A07p014400.1_BraROA	202.053	0.618248	0.608767	1.01557	0.309832	0.721617	AT1G30475	AT1G30475	hypothetical protein	NA	NA	NS
A07p014410.1_BraROA	1013.73	-0.560981	0.424163	-1.32256	0.185981	0.589422	AT1G30470	AT1G30470	SIT4 phosphatase-associated family protein	NA	NA	NS
A07p014420.1_BraROA	114.506	-1.42983	0.656957	-2.17644	0.0295223	0.250686	AT1G30460	CPSF30	cleavage and polyadenylation specificity factor 30	NA	NA	NS
A07p014460.1_BraROA	2165.2	0.755509	0.731604	1.03267	0.301756	0.714268	NA	NA	NA	NA	NA	NS
A07p014520.1_BraROA	68.645	1.89394	0.914148	2.07181	0.0382829	0.28484	NA	NA	NA	NA	NA	NS
A07p014540.1_BraROA	18.1124	0.402528	1.24946	0.322161	0.747331	0.950306	AT1G30280	AT1G30280	Chaperone DnaJ-domain superfamily protein	NA	NA	NS
A07p014550.1_BraROA	381.065	-0.749498	0.483111	-1.5514	0.120807	0.483481	AT1G30270	CIPK23	CBL-interacting protein kinase 23	NA	NA	NS
A07p014610.1_BraROA	219.405	-0.862065	0.835653	-1.03161	0.302257	0.714844	AT1G30260	AT1G30260	galactosyltransferase family protein	NA	NA	NS
A07p014640.1_BraROA	66.0883	-4.36455	2.71016	-1.61044	0.107302	0.459014	AT1G30190	AT1G30190	cotton fiber protein	NA	NA	NS
A07p014660.1_BraROA	91.9816	0.707047	0.718721	0.983757	0.325235	0.733797	AT1G30110	NUDX25	nudix hydrolase homolog 25	NA	NA	NS
A07p014700.1_BraROA	35.5114	-1.26126	1.79147	-0.704036	0.48141	0.836455	AT1G30040	GA2OX2	gibberellin 2-oxidase	NA	NA	NS
A07p014760.1_BraROA	45.1379	-4.61986	2.2905	-2.01696	0.0436996	0.30378	NA	NA	NA	NA	NA	NS
A07p014770.1_BraROA	362.837	0.651997	0.495358	1.31621	0.188102	0.591489	AT1G29950	AT1G29950	basic helix-loop-helix (bHLH) DNA-binding superfamily protein	NA	NA	NS
A07p014810.1_BraROA	763.483	0.139952	0.486458	0.287695	0.77358	0.959974	AT1G29940	NRPA2	nuclear RNA polymerase A2	NA	NA	NS
A07p014870.1_BraROA	114.95	0.0260423	0.575488	0.0452525	0.963906	1	AT1G29850	AT1G29850	double-stranded DNA-binding family protein	NA	NA	NS
A07p014970.1_BraROA	34.9353	-0.969325	1.00808	-0.961551	0.336275	0.743626	AT1G29740	AT1G29740	Leucine-rich repeat transmembrane protein kinase	NA	NA	NS
A07p015050.1_BraROA	99.1431	2.6632	0.846982	3.14434	0.00166463	0.0518673	NA	NA	NA	NA	NA	NS
A07p015090.1_BraROA	85.7492	-0.215147	0.857308	-0.250957	0.801847	0.968272	NA	NA	NA	NA	NA	NS
A07p015210.1_BraROA	183.377	-0.805457	0.718304	-1.12133	0.262147	0.676975	AT1G29690	CAD1	MAC/Perforin domain-containing protein	NA	NA	NS
A07p015220.1_BraROA	311.037	0.308724	2.62527	0.117597	0.906387	0.995468	AT1G29670	AT1G29670	GDSL-like Lipase/Acylhydrolase superfamily protein	NA	NA	NS
A07p015230.1_BraROA	2915.05	0.476998	2.54587	0.187361	0.851377	0.982911	AT1G29660	AT1G29660	GDSL-like Lipase/Acylhydrolase superfamily protein	NA	NA	NS
A07p015250.1_BraROA	535.264	0.429176	0.40403	1.06224	0.288128	0.701857	AT1G29630	AT1G29630	5'-3' exonuclease family protein	NA	NA	NS
A07p015310.1_BraROA	700.659	0.00259719	0.932744	0.00278446	0.997778	1	NA	NA	NA	NA	NA	NS
A07p015350.1_BraROA	359.354	0.0116857	0.552207	0.0211618	0.983117	1	AT1G29530	AT1G29530	hypothetical protein	NA	NA	NS
A07p015380.1_BraROA	173.5	-1.10597	0.531021	-2.08273	0.0372762	0.281147	AT5G32440	AT5G32440	Ubiquitin system component Cue protein	NA	NA	NS
A07p015390.1_BraROA	2048.7	0.0110068	0.654725	0.0168113	0.986587	1	AT1G29470	AT1G29470	S-adenosyl-L-methionine-dependent methyltransferases superfamily protein	NA	NA	NS
A07p015430.1_BraROA	504.206	-0.475777	0.462574	-1.02854	0.303695	0.716527	AT1G35220	AT1G35220	FAM91 carboxy-terminus protein	NA	NA	NS
A07p015470.1_BraROA	227.305	0.193309	0.708823	0.272719	0.785069	0.962743	AT1G29400	ML5	MEI2-like protein 5	NA	NA	NS
A07p015480.1_BraROA	609.326	-0.455536	0.428017	-1.06429	0.287196	0.700893	AT1G29370	AT1G29370	RNA polymerase II degradation factor-like protein (DUF1296)	NA	NA	NS
A07p015520.1_BraROA	43.8415	1.85012	1.68904	1.09537	0.273355	0.688763	AT1G29270	AT1G29270	transcription factor bHLH35-like protein	NA	NA	NS
A07p015600.1_BraROA	150.725	0.175344	1.17861	0.148772	0.881733	0.990212	AT1G29240	AT1G29240	transcription initiation factor TFIID subunit, putative (DUF688)	NA	NA	NS
A07p015620.1_BraROA	454.074	0.73155	0.494571	1.47916	0.139098	0.518389	AT1G29250	AT1G29250	Alba DNA/RNA-binding protein	NA	NA	NS
A07p015700.1_BraROA	141.93	1.94631	0.702032	2.77239	0.00556459	0.100521	AT1G29150	ATS9	non-ATPase subunit 9	NA	NA	NS
A07p015720.1_BraROA	436.93	0.192737	0.562534	0.342622	0.731883	0.945843	AT1G29120	AT1G29120	Hydrolase-like protein family	NA	NA	NS
A07p015810.1_BraROA	468.242	-0.694675	0.421256	-1.64906	0.0991364	0.443963	AT1G29070	AT1G29070	Ribosomal protein L34	NA	NA	NS
A07p015830.1_BraROA	448.181	-0.501268	0.678249	-0.739061	0.45987	0.826013	AT1G29050	TBL38	TRICHOME BIREFRINGENCE-LIKE 38	NA	NA	NS
A07p015850.1_BraROA	357.963	0.554341	0.699635	0.792328	0.42817	0.808227	AT1G29040	AT1G29040	50S ribosomal protein L34	NA	NA	NS
A07p015960.1_BraROA	1071.19	0.476188	0.574337	0.82911	0.407042	0.792869	AT1G28570	AT1G28570	SGNH hydrolase-type esterase superfamily protein	NA	NA	NS
A07p015990.1_BraROA	55.5061	1.07376	0.912413	1.17683	0.239262	0.654771	AT1G28540	AT1G28540	transmembrane protein	NA	NA	NS
A07p016020.1_BraROA	1077.12	0.0961892	0.53709	0.179093	0.857865	0.983973	AT1G28490	SYP61	syntaxin of plants 61	NA	NA	NS
A07p016090.1_BraROA	569.976	1.0279	0.520046	1.97656	0.0480916	0.317308	AT1G28440	HSL1	HAESA-like 1	NA	NA	NS
A07p016140.1_BraROA	6.82682	-2.24845	2.63437	-0.853506	0.393378	0.78398	NA	NA	NA	NA	NA	NS
A07p016210.1_BraROA	1577.44	-0.192505	0.388652	-0.495316	0.620377	0.909817	AT1G28350	AT1G28350	Nucleotidylyl transferase superfamily protein	NA	NA	NS
A07p016240.1_BraROA	14.1803	-2.44232	1.9551	-1.2492	0.211591	0.622384	NA	NA	NA	NA	NA	NS
A07p016360.1_BraROA	567.63	-0.685658	0.581744	-1.17863	0.238547	0.65394	AT1G28240	AT1G28240	strawberry notch protein (DUF616)	NA	NA	NS
A07p016420.1_BraROA	2049.39	-0.0384786	0.432315	-0.0890059	0.929077	1	AT1G28150	AT1G28150	hypothetical protein	NA	NA	NS
A07p016430.1_BraROA	38.2405	-1.73572	1.44337	-1.20254	0.229153	0.645171	AT1G28130	GH3.17	Auxin-responsive GH3 family protein	NA	NA	NS
A07p016450.1_BraROA	314.712	0.0669167	0.596363	0.112208	0.910658	0.996225	AT1G28120	AT1G28120	ubiquitin thioesterase otubain-like protein	NA	NA	NS
A07p016460.1_BraROA	598.122	0.909448	0.650912	1.39719	0.162356	0.556511	AT1G28100	AT1G28100	hypothetical protein	NA	NA	NS
A07p016470.1_BraROA	22.5378	1.91199	1.50096	1.27384	0.202718	0.611343	AT1G28070	AT1G28070	ATP-dependent RNA helicase	NA	NA	NS
A07p016480.1_BraROA	615.216	-0.422511	0.723309	-0.584137	0.559128	0.881679	AT1G28050	BBX13	B-box type zinc finger protein with CCT domain-containing protein	NA	NA	NS
A07p016490.1_BraROA	1336.39	0.246749	0.53204	0.46378	0.642806	0.919595	AT1G27970	NTF2B	nuclear transport factor 2B	NA	NA	NS
A07p016530.1_BraROA	311.283	2.19719	0.776989	2.82783	0.00468646	0.0909482	AT1G27880	AT1G27880	DEAD/DEAH box RNA helicase family protein	NA	NA	NS
A07p016540.1_BraROA	104.417	2.0589	1.75391	1.17389	0.240439	0.656207	NA	NA	NA	NA	NA	NS
A07p016600.1_BraROA	347.393	-0.00235744	0.752013	-0.00313483	0.997499	1	AT1G27720	TAF4B	TBP-associated factor 4B	TAF4b	upstream_meiosis	NS
A07p016650.1_BraROA	192.94	0.796682	0.450687	1.7677	0.0771104	0.393717	AT1G27630	CYCT1	3	NA	NA	NS
A07p016660.1_BraROA	620.807	0.198298	0.453673	0.437096	0.662042	0.926258	AT1G27600	IRX9-L	Nucleotide-diphospho-sugar transferases superfamily protein	NA	NA	NS
A07p016670.1_BraROA	1142.39	-0.267117	0.326754	-0.817487	0.41365	0.79757	AT1G27530	AT1G27530	ubiquitin-fold modifier-conjugating enzyme	NA	NA	NS
A07p016690.1_BraROA	172.012	-0.0487841	1.11966	-0.0435703	0.965247	1	AT1G27480	AT1G27480	alpha/beta-Hydrolases superfamily protein	NA	NA	NS
A07p016700.1_BraROA	92.1453	-0.389558	0.806601	-0.482962	0.629123	0.912468	AT1G27440	GUT2	Exostosin family protein	NA	NA	NS
A07p016790.1_BraROA	7.71565	4.61176	3.39867	1.35693	0.174803	0.574028	AT1G27420	AT1G27420	Galactose oxidase/kelch repeat superfamily protein	NA	NA	NS
A07p016820.1_BraROA	924.102	-0.709196	0.421216	-1.68369	0.0922423	0.428374	AT1G27390	TOM20-2	translocase outer membrane 20-2	NA	NA	NS
A07p016830.1_BraROA	407.037	-0.0500123	0.43308	-0.11548	0.908064	0.995674	AT1G27385	AT1G27385	phosphoribosylformylglycinamidine synthase	NA	NA	NS
A07p016860.1_BraROA	216.431	1.29798	0.490337	2.64712	0.00811799	0.125614	NA	NA	NA	NA	NA	NS
A07p016870.1_BraROA	515.53	0.592373	0.626515	0.945506	0.344401	0.750659	AT1G27360	SPL11	squamosa promoter-like 11	NA	NA	NS
A07p016910.1_BraROA	225.85	0.451268	0.578611	0.779916	0.43544	0.813326	AT1G27340	LCR	Galactose oxidase/kelch repeat superfamily protein	NA	NA	NS
A07p016940.1_BraROA	640.035	-0.031494	0.684229	-0.0460285	0.963288	1	AT1G27320	HK3	histidine kinase 3	NA	NA	NS
A07p016960.1_BraROA	1425.49	-0.247315	0.485233	-0.509683	0.610274	0.905817	NA	NA	NA	NA	NA	NS
A07p016970.1_BraROA	32.5631	-1.32381	1.27852	-1.03542	0.300471	0.713497	AT1G27300	AT1G27300	transmembrane protein	NA	NA	NS
A07p016980.1_BraROA	76.0221	2.09421	1.03858	2.01642	0.0437557	0.303984	AT1G27290	AT1G27290	transmembrane protein	NA	NA	NS
A07p017010.1_BraROA	734.406	-1.30787	0.975288	-1.34101	0.179918	0.582282	AT1G24260	2026-09-03	K-box region and MADS-box transcription factor family protein	NA	NA	NS
A07p017030.1_BraROA	655.836	-0.0550095	0.588059	-0.0935442	0.925471	1	AT1G24280	G6PD3	glucose-6-phosphate dehydrogenase 3	NA	NA	NS
A07p017050.1_BraROA	56.615	-1.137	2.17149	-0.523603	0.600555	0.902182	AT1G24320	AT1G24320	Six-hairpin glycosidases superfamily protein	NA	NA	NS
A07p017070.1_BraROA	181.401	0.511444	0.573288	0.892124	0.372327	0.770601	AT1G24330	AT1G24330	ARM repeat superfamily protein	NA	NA	NS
A07p017090.1_BraROA	235.661	0.604835	0.467444	1.29392	0.195693	0.601856	AT1G24340	EMB2421	FAD/NAD(P)-binding oxidoreductase family protein	NA	NA	NS
A07p017100.1_BraROA	260.174	-1.68018	0.717683	-2.34112	0.019226	0.202976	NA	NA	NA	NA	NA	NS
A07p017130.1_BraROA	143.523	-0.675226	0.578912	-1.16637	0.243464	0.658789	AT1G24440	AT1G24440	RING/U-box superfamily protein	NA	NA	NS
A07p017170.1_BraROA	206.814	-2.03226	1.32789	-1.53045	0.125906	0.493533	AT1G24470	KCR2	beta-ketoacyl reductase 2	NA	NA	NS
A07p017200.1_BraROA	1498.91	-0.514416	0.589566	-0.872533	0.382918	0.778381	AT2G26430	RCY1	arginine-rich cyclin 1	NA	NA	NS
A07p017210.1_BraROA	395.608	0.0704739	0.464154	0.151833	0.879319	0.989615	AT1G24490	ALB4	OxaA/YidC-like membrane insertion protein	NA	NA	NS
A07p017400.1_BraROA	19.7851	0	3.46109	0	1	1	AT1G24735	AT1G24735	S-adenosyl-L-methionine-dependent methyltransferases superfamily protein	NA	NA	NS
A07p017410.1_BraROA	419.244	1.44892	1.07292	1.35045	0.176872	0.577372	AT1G24764	MAP70-2	microtubule-associated proteins 70-2	NA	NA	NS
A07p017420.1_BraROA	468.821	0.849879	0.687243	1.23665	0.216217	0.628751	AT1G25230	AT1G25230	Calcineurin-like metallo-phosphoesterase superfamily protein	NA	NA	NS
A07p017460.1_BraROA	537.017	-0.106701	0.614502	-0.173638	0.86215	0.984545	AT1G25260	AT1G25260	Ribosomal protein L10 family protein	NA	NA	NS
A07p017520.1_BraROA	36.6879	-1.61885	3.49323	-0.463425	0.64306	0.919728	NA	NA	NA	NA	NA	NS
A07p017530.1_BraROA	745.141	-1.17471	0.317202	-3.70334	0.000212781	0.0158177	AT1G25280	TLP10	tubby like protein 10	NA	NA	Down
A07p017600.1_BraROA	32.1095	-1.24951	1.94387	-0.642792	0.520359	0.860274	AT1G25340	MYB116	myb domain protein 116	NA	NA	NS
A07p017610.1_BraROA	341.081	-0.755701	0.620801	-1.2173	0.223491	0.638449	AT1G25370	AT1G25370	hypothetical protein (DUF1639)	NA	NA	NS
A07p017620.1_BraROA	28.9464	-2.48307	1.42027	-1.74831	0.0804107	0.401645	AT1G25390	AT1G25390	Protein kinase superfamily protein	NA	NA	NS
A07p017640.1_BraROA	9.30894	-0.914588	1.6612	-0.55056	0.581935	0.892397	NA	NA	NA	NA	NA	NS
A07p017650.1_BraROA	483.127	-0.289557	0.283083	-1.02287	0.306369	0.71838	AT1G25420	AT1G25420	Regulator of Vps4 activity in the MVB pathway protein	NA	NA	NS
A07p017690.1_BraROA	51.5466	1.3139	1.15563	1.13695	0.255557	0.670158	AT4G27700	AT4G27700	Rhodanese/Cell cycle control phosphatase superfamily protein	NA	NA	NS
A07p017700.1_BraROA	1491.73	-0.215933	0.622786	-0.346721	0.728801	0.945481	AT1G25440	BBX15	B-box type zinc finger protein with CCT domain-containing protein	NA	NA	NS
A07p017710.1_BraROA	1571.29	-0.119116	0.467022	-0.255055	0.798681	0.967474	AT1G25490	RCN1	ARM repeat superfamily protein	NA	NA	NS
A07p017730.1_BraROA	303.066	0.23101	0.708803	0.325916	0.744488	0.949513	AT1G25520	AT1G25520	Uncharacterized protein family (UPF0016)	NA	NA	NS
A07p017740.1_BraROA	72.9082	-1.75214	1.21127	-1.44654	0.148026	0.533479	AT1G25550	AT1G25550	myb-like transcription factor family protein	NA	NA	NS
A07p017760.1_BraROA	2381.37	-0.178557	0.281079	-0.635254	0.525263	0.863686	AT1G25580	SOG1	NAC (No Apical Meristem) domain transcriptional regulator superfamily protein	NA	NA	NS
A07p017790.1_BraROA	200.796	-2.88168	0.815135	-3.53522	0.000407434	0.0222848	AT1G26130	AT1G26130	ATPase E1-E2 type family protein / haloacid dehalogenase-like hydrolase family protein	NA	NA	Down
A07p017880.1_BraROA	1259.68	0.497564	0.246816	2.01593	0.0438071	0.304249	AT1G26170	AT1G26170	ARM repeat superfamily protein	NA	NA	NS
A07p017890.1_BraROA	530.807	0.0175984	0.459989	0.0382583	0.969482	1	AT1G26190	AT1G26190	Phosphoribulokinase / Uridine kinase family	NA	NA	NS
A07p017920.1_BraROA	455.062	0.753012	0.662561	1.13652	0.255741	0.670246	AT1G26210	SOFL1	SOB five-like 1	NA	NA	NS
A07p017950.1_BraROA	781.955	0.606389	0.50897	1.19141	0.233494	0.649235	AT1G26230	Cpn60beta4	TCP-1/cpn60 chaperonin family protein	NA	NA	NS
A07p018010.1_BraROA	85.4606	-1.20068	0.781323	-1.53673	0.124359	0.49062	NA	NA	NA	NA	NA	NS
A07p018020.1_BraROA	46.1997	0.146236	0.90161	0.162194	0.871153	0.986851	AT5G22450	AT5G22450	spectrin beta chain, brain	NA	NA	NS
A07p018030.1_BraROA	67.2987	5.89588	2.74014	2.15167	0.0314231	0.259862	NA	NA	NA	NA	NA	NS
A07p018060.1_BraROA	19.6136	2.32422	1.63224	1.42395	0.154462	0.544257	NA	NA	NA	NA	NA	NS
A07p018070.1_BraROA	138.88	2.82715	1.16427	2.42826	0.0151713	0.176857	AT1G26450	AT1G26450	Carbohydrate-binding X8 domain superfamily protein	NA	NA	NS
A07p018100.1_BraROA	692.075	0.0616628	0.420602	0.146606	0.883443	0.99054	AT1G26470	AT1G26470	chromatin modification-like protein	NA	NA	NS
A07p018110.1_BraROA	13.6669	2.36542	2.44016	0.96937	0.332361	0.739415	AT1G26480	GRF12	general regulatory factor 12	NA	NA	NS
A07p018160.1_BraROA	101.449	1.99836	1.29922	1.53813	0.124018	0.489885	AT1G26610	AT1G26610	C2H2-like zinc finger protein	NA	NA	NS
A07p018170.1_BraROA	184.563	0.681536	0.650559	1.04762	0.294816	0.707275	AT1G26620	AT1G26620	T-box transcription factor, putative (DUF863)	NA	NA	NS
A07p018220.1_BraROA	122.167	-0.411518	0.756677	-0.543849	0.586546	0.894307	AT1G26680	AT1G26680	transcriptional factor B3 family protein	NA	NA	NS
A07p018230.1_BraROA	634.809	0.297231	0.556335	0.534267	0.593157	0.899239	AT1G26740	AT1G26740	Ribosomal L32p protein family	NA	NA	NS
A07p018240.1_BraROA	583.789	0.28056	0.555791	0.504795	0.613703	0.90721	AT1G26750	AT1G26750	hypothetical protein	NA	NA	NS
A07p018310.1_BraROA	164.615	-1.05101	0.684173	-1.53617	0.124496	0.490922	AT1G26810	GALT1	galactosyltransferase1	NA	NA	NS
A07p018330.1_BraROA	26.2387	0.657241	1.59086	0.413134	0.679508	0.932122	AT1G26820	RNS3	ribonuclease 3	NA	NA	NS
A07p018390.1_BraROA	889.973	-0.240123	0.35731	-0.672029	0.501565	0.849803	AT1G26850	AT1G26850	S-adenosyl-L-methionine-dependent methyltransferases superfamily protein	NA	NA	NS
A07p018410.1_BraROA	22.6126	-0.769792	1.41234	-0.545047	0.585721	0.893921	AT1G26945	KDR	basic helix-loop-helix (bHLH) DNA-binding superfamily protein	NA	NA	NS
A07p018480.1_BraROA	556.195	1.42114	0.867378	1.63843	0.101332	0.447905	AT1G27030	AT1G27030	hypothetical protein	NA	NA	NS
A07p018510.1_BraROA	34.3667	-0.252409	1.21693	-0.207414	0.835687	0.978022	NA	NA	NA	NA	NA	NS
A07p018530.1_BraROA	146.498	0.1642	0.691585	0.237425	0.812327	0.970588	AT1G27050	AT1G27050	homeobox leucine zipper protein	NA	NA	NS
A07p018550.1_BraROA	495.241	0	2.89344	0	1	1	AT1G27080	NRT1.6	nitrate transporter 1.6	NA	NA	NS
A07p018630.1_BraROA	162.979	1.45675	1.00493	1.44961	0.147168	0.532115	AT1G27130	GSTU13	glutathione S-transferase tau 13	NA	NA	NS
A07p018640.1_BraROA	408.228	-0.285536	0.398411	-0.716687	0.473567	0.833534	AT1G27150	AT1G27150	Tetratricopeptide repeat (TPR)-like superfamily protein	NA	NA	NS
A07p018690.1_BraROA	1157.39	-0.559938	0.341188	-1.64114	0.100768	0.446881	AT1G24180	IAR4	Thiamin diphosphate-binding fold (THDP-binding) superfamily protein	NA	NA	NS
A07p018700.1_BraROA	1186.79	0.168424	0.671459	0.250833	0.801943	0.968272	AT1G24170	LGT9	Nucleotide-diphospho-sugar transferases superfamily protein	NA	NA	NS
A07p018730.1_BraROA	593.123	1.56048	0.886036	1.76119	0.0782063	0.396192	AT1G24070	CSLA10	cellulose synthase-like A10	NA	NA	NS
A07p018740.1_BraROA	1062.43	0.51933	0.390292	1.33062	0.183315	0.58599	AT1G24050	AT1G24050	RNA-processing, Lsm domain-containing protein	NA	NA	NS
A07p018780.1_BraROA	855.557	-0.341464	0.361491	-0.9446	0.344863	0.751186	AT1G23935	AT1G23935	apoptosis inhibitory protein	NA	NA	NS
A07p018790.1_BraROA	63.7055	0.716638	0.918229	0.780457	0.435122	0.813088	NA	NA	NA	NA	NA	NS
A07p018800.1_BraROA	80.964	0	2.98384	0	1	1	NA	NA	NA	NA	NA	NS
A07p018860.1_BraROA	153.107	0.702866	0.808951	0.868862	0.384923	0.77929	AT1G23820	SPDS1	spermidine synthase	NA	NA	NS
A07p018880.1_BraROA	136.411	7.5129	2.1338	3.52089	0.000430095	0.0231358	AT1G23750	AT1G23750	Nucleic acid-binding, OB-fold-like protein	NA	NA	Up
A07p018900.1_BraROA	21.8595	0	3.00245	0	1	1	AT1G23560	AT1G23560	OBP32pep, putative (DUF220)	NA	NA	NS
A07p019030.1_BraROA	200.409	-0.0455999	0.64043	-0.071202	0.943237	1	AT1G23460	AT1G23460	Pectin lyase-like superfamily protein	NA	NA	NS
A07p019100.1_BraROA	399.276	1.15859	0.460188	2.51765	0.011814	0.154607	AT1G23260	MMZ1	MMS ZWEI homologue 1	NA	NA	NS
A07p019120.1_BraROA	552.273	0.324462	0.520039	0.623917	0.532682	0.868486	AT1G23230	AT1G23230	mediator of RNA polymerase II transcription subunit	NA	NA	NS
A07p019150.1_BraROA	993.831	-0.189397	0.361831	-0.523441	0.600668	0.902208	AT1G23170	AT1G23170	transmembrane protein (Protein of unknown function DUF2359, transmembrane)	NA	NA	NS
A07p019200.1_BraROA	116.394	0.931482	1.49209	0.624279	0.532445	0.868359	AT1G23110	AT1G23110	fold protein	NA	NA	NS
A07p019250.1_BraROA	819.418	-0.51453	1.55571	-0.330736	0.740844	0.948197	AT1G23090	AST91	sulfate transporter 91	NA	NA	NS
A07p019270.1_BraROA	92.2267	1.09635	0.951949	1.15169	0.249448	0.66402	AT1G23080	PIN7	Auxin efflux carrier family protein	NA	NA	NS
A07p019300.1_BraROA	305.153	-0.425819	1.06163	-0.401099	0.688347	0.933955	AT1G23040	AT1G23040	hydroxyproline-rich glycoprotein family protein	NA	NA	NS
A07p019310.1_BraROA	209.662	1.58924	0.851679	1.86601	0.0620396	0.357136	NA	NA	NA	NA	NA	NS
A07p019370.1_BraROA	239.857	0.660199	0.667309	0.989345	0.322494	0.731958	AT1G22910	AT1G22910	RNA-binding (RRM/RBD/RNP motifs) family protein	NA	NA	NS
A07p019420.1_BraROA	2141.97	-0.173237	0.471445	-0.36746	0.713276	0.940761	AT1G22840	CYTC-1	CYTOCHROME C-1	NA	NA	NS
A07p019470.1_BraROA	433.25	0.651877	0.777718	0.838191	0.401923	0.789426	AT1G32870	NAC13	NAC domain protein 13	NA	NA	NS
A07p019500.1_BraROA	364.496	-1.81809	1.35634	-1.34044	0.180103	0.582282	AT1G22710	SUC2	sucrose-proton symporter 2	NA	NA	NS
A07p019510.1_BraROA	480.902	0.832182	0.472056	1.76289	0.0779191	0.395679	AT1G22700	AT1G22700	Tetratricopeptide repeat (TPR)-like superfamily protein	NA	NA	NS
A07p019520.1_BraROA	1527.07	0.424827	0.478853	0.887177	0.374984	0.772915	AT1G22660	AT1G22660	Polynucleotide adenylyltransferase family protein	NA	NA	NS
A07p019530.1_BraROA	518.165	-0.761954	0.971935	-0.783955	0.433066	0.812017	AT1G22640	MYB3	myb domain protein 3	NA	NA	NS
A07p019540.1_BraROA	625.905	-0.0442341	0.544781	-0.0811961	0.935286	1	AT1G22620	ATSAC1	Phosphoinositide phosphatase family protein	NA	NA	NS
A07p019570.1_BraROA	103.167	2.41819	1.11302	2.17264	0.0298077	0.251891	AT1G22550	AT1G22550	Major facilitator superfamily protein	NA	NA	NS
A07p019610.1_BraROA	98.9182	-0.391132	0.994356	-0.393352	0.69406	0.935838	AT1G22520	AT1G22520	MICOS complex subunit Mic10-like protein (DUF543)	NA	NA	NS
A07p019620.1_BraROA	248.318	-0.723477	0.403227	-1.79422	0.0727785	0.3846	AT1G22510	AT1G22510	E3 ubiquitin-protein ligase RNF170-like protein (DUF 1232)	NA	NA	NS
A07p019650.1_BraROA	19.955	2.23565	2.90858	0.768641	0.442106	0.816335	AT1G22490	AT1G22490	basic helix-loop-helix (bHLH) DNA-binding superfamily protein	NA	NA	NS
A07p019680.1_BraROA	2596.35	0.0642725	0.34696	0.185245	0.853037	0.983225	AT1G22450	COX6B	cytochrome C oxidase 6B	NA	NA	NS
A07p019750.1_BraROA	580.066	-0.935439	1.19047	-0.785772	0.432001	0.811518	AT1G22400	UGT85A1	UDP-Glycosyltransferase superfamily protein	NA	NA	NS
A07p019760.1_BraROA	38.0636	1.57374	0.847079	1.85784	0.0631918	0.359332	AT1G22330	AT1G22330	RNA-binding (RRM/RBD/RNP motifs) family protein	NA	NA	NS
A07p019770.1_BraROA	416.203	-0.453581	0.598959	-0.757281	0.448881	0.819777	AT1G22310	MBD8	methyl-CPG-binding domain 8	NA	NA	NS
A07p019790.1_BraROA	215.434	-2.1795	0.824593	-2.64313	0.00821444	0.12642	AT1G22280	PAPP2C	phytochrome-associated protein phosphatase type 2C	NA	NA	NS
A07p019810.1_BraROA	139.406	-2.96458	1.19688	-2.47694	0.0132516	0.164262	AT1G22250	AT1G22250	hypothetical protein	NA	NA	NS
A07p019890.1_BraROA	481.188	-0.829961	0.454724	-1.8252	0.0679715	0.373745	AT1G22200	AT1G22200	Endoplasmic reticulum vesicle transporter protein	NA	NA	NS
A07p019950.1_BraROA	8.29657	-1.76278	2.62742	-0.670918	0.502273	0.850407	AT1G22180	AT1G22180	Sec14p-like phosphatidylinositol transfer family protein	NA	NA	NS
A07p019980.1_BraROA	100.003	-0.340874	1.4409	-0.236571	0.81299	0.971075	AT1G22160	AT1G22160	senescence-associated family protein (DUF581)	NA	NA	NS
A07p020030.1_BraROA	54.8785	0.136041	0.702974	0.193522	0.84655	0.981426	NA	NA	NA	NA	NA	NS
A07p020060.1_BraROA	2021.97	0.182592	0.42578	0.428841	0.668039	0.928497	AT1G02090	FUS5	Proteasome component (PCI) domain protein	NA	NA	NS
A07p020120.1_BraROA	63.6508	-1.36588	1.1701	-1.16732	0.243081	0.658237	AT1G21920	AT1G21920	Histone H3 K4-specific methyltransferase SET7/9 family protein	NA	NA	NS
A07p020270.1_BraROA	1199.5	0.901961	0.548858	1.64334	0.100312	0.446424	NA	NA	NA	NA	NA	NS
A07p020280.1_BraROA	82.9239	-0.0373098	0.916651	-0.0407022	0.967533	1	AT1G21830	AT1G21830	hypothetical protein	NA	NA	NS
A07p020320.1_BraROA	339.622	0.582002	0.452892	1.28508	0.198765	0.605268	AT1G21750	PDIL1-1	PDI-like 1-1	NA	NA	NS
A07p020340.1_BraROA	2341.97	-0.154973	0.445561	-0.347816	0.727979	0.944967	AT1G21720	PBC1	proteasome beta subunit C1	NA	NA	NS
A07p020360.1_BraROA	339.174	0.0812786	0.408751	0.198846	0.842383	0.980204	AT1G21660	AT1G21660	Chaperone DnaJ-domain superfamily protein	NA	NA	NS
A07p020370.1_BraROA	233.369	-0.234161	0.415577	-0.56346	0.573121	0.887605	AT1G77350	AT1G77350	keratinocyte-associated-like protein	NA	NA	NS
A07p020380.1_BraROA	683.613	-0.531446	0.544676	-0.975711	0.329208	0.736857	AT1G21630	AT1G21630	Calcium-binding EF hand family protein	NA	NA	NS
A07p020420.1_BraROA	20.1142	0	2.82163	0	1	1	NA	NA	NA	NA	NA	NS
A07p020500.1_BraROA	2444.5	-0.251127	0.688382	-0.364808	0.715255	0.941634	AT1G21500	AT1G21500	hypothetical protein	NA	NA	NS
A07p020530.1_BraROA	183.537	-0.845189	0.693842	-1.21813	0.223175	0.637802	AT1G21450	SCL1	SCARECROW-like 1	NA	NA	NS
A07p020540.1_BraROA	688.973	-0.331544	0.457081	-0.72535	0.468237	0.830838	AT1G21380	AT1G21380	Target of Myb protein 1	NA	NA	NS
A07p020590.1_BraROA	414.104	-0.00260568	0.424563	-0.00613732	0.995103	1	NA	NA	NA	NA	NA	NS
A07p020680.1_BraROA	11.1321	0	2.8868	0	1	1	NA	NA	NA	NA	NA	NS
A07p020710.1_BraROA	216.363	2.48812	0.679325	3.66264	0.000249629	0.017201	AT1G21090	AT1G21090	Cupredoxin superfamily protein	NA	NA	Up
A07p020810.1_BraROA	935.728	2.89912	0.769239	3.76882	0.000164024	0.0134571	AT1G20930	CDKB2	2	NA	NA	Up
A07p020820.1_BraROA	148.595	0.598581	0.499774	1.1977	0.231033	0.647522	AT1G20910	AT1G20910	ARID/BRIGHT DNA-binding domain-containing protein	NA	NA	NS
A07p020870.1_BraROA	35.7813	-2.44148	1.64655	-1.48279	0.138131	0.516481	AT1G20880	AT1G20880	RNA-binding (RRM/RBD/RNP motifs) family protein	NA	NA	NS
A07p020880.1_BraROA	256.141	5.61207	2.2357	2.51021	0.0120659	0.156204	AT1G20870	AT1G20870	HSP20-like chaperones superfamily protein	NA	NA	NS
A07p020890.1_BraROA	116.336	-0.0963751	1.06494	-0.0904981	0.927891	1	AT1G20850	XCP2	xylem cysteine peptidase 2	NA	NA	NS
A07p020920.1_BraROA	31.0236	-1.44628	1.22285	-1.18271	0.236923	0.652232	AT1G20823	AT1G20823	RING/U-box superfamily protein	NA	NA	NS
A07p020940.1_BraROA	205.677	-1.34577	0.584928	-2.30074	0.0214062	0.213292	AT1G20780	SAUL1	senescence-associated E3 ubiquitin ligase 1	NA	NA	NS
A07p020950.1_BraROA	445.241	-0.550207	0.394025	-1.39638	0.162601	0.556543	AT1G20770	AT1G20770	coiled-coil protein	NA	NA	NS
A07p020960.1_BraROA	444.232	0.139523	0.406795	0.342981	0.731613	0.945843	AT1G20760	AT1G20760	Calcium-binding EF hand family protein	NA	NA	NS
A07p020990.1_BraROA	201.865	0.229995	0.514651	0.446894	0.654952	0.924104	AT1G20670	AT1G20670	DNA-binding bromodomain-containing protein	NA	NA	NS
A07p021030.1_BraROA	110.255	-0.567696	0.617551	-0.919269	0.357955	0.760171	AT1G20640	AT1G20640	Plant regulator RWP-RK family protein	NA	NA	NS
A07p021080.1_BraROA	1335.18	-0.649461	0.506971	-1.28106	0.200172	0.607775	AT1G20575	DPMS1	Nucleotide-diphospho-sugar transferases superfamily protein	NA	NA	NS
A07p021100.1_BraROA	177.635	1.97162	0.936242	2.10588	0.0352145	0.274254	NA	NA	NA	NA	NA	NS
A07p021140.1_BraROA	2724.31	0.259424	1.0542	0.246086	0.805615	0.969051	AT1G20450	ERD10	Dehydrin family protein	NA	NA	NS
A07p021160.1_BraROA	108.537	-0.629698	0.622475	-1.0116	0.311727	0.722795	AT1G20410	AT1G20410	Pseudouridine synthase family protein	NA	NA	NS
A07p021330.1_BraROA	448.488	1.25257	0.901764	1.38902	0.164827	0.560514	AT1G20190	EXPA11	expansin 11	NA	NA	NS
A07p021340.1_BraROA	199.576	7.0551	2.33851	3.01693	0.00255353	0.065092	AT1G20150	AT1G20150	Subtilisin-like serine endopeptidase family protein	NA	NA	NS
A07p021480.1_BraROA	1123.44	0.579083	0.5527	1.04774	0.29476	0.707226	AT1G20050	HYD1	C-8,7 sterol isomerase	NA	NA	NS
A07p021510.1_BraROA	307.4	0.517215	0.517425	0.999593	0.317507	0.727298	AT1G19980	AT1G19980	cytomatrix protein-like protein	NA	NA	NS
A07p021560.1_BraROA	456.81	-0.0867216	0.431976	-0.200756	0.84089	0.979582	AT1G19910	AVA-P2	ATPase, F0/V0 complex, subunit C protein	NA	NA	NS
A07p021630.1_BraROA	146.705	0.610723	0.814889	0.749455	0.453583	0.822755	NA	NA	NA	NA	NA	NS
A07p021640.1_BraROA	1952.2	0.387756	0.300118	1.29201	0.196352	0.60275	AT1G19880	AT1G19880	Regulator of chromosome condensation (RCC1) family protein	NA	NA	NS
A07p021650.1_BraROA	842.032	-0.0201056	0.606279	-0.0331623	0.973545	1	AT1G19850	MP	Transcriptional factor B3 family protein / auxin-responsive factor AUX/IAA-like protein	NA	NA	NS
A07p021710.1_BraROA	175.035	0.150198	0.612973	0.245033	0.806431	0.969179	NA	NA	NA	NA	NA	NS
A07p021740.1_BraROA	642.772	3.67523	1.21277	3.03046	0.00244182	0.0639416	NA	NA	NA	NA	NA	NS
A07p021770.1_BraROA	77.6367	0.138667	0.692337	0.200289	0.841255	0.979796	AT2G19410	AT2G19410	U-box domain-containing protein kinase family protein	NA	NA	NS
A07p021790.1_BraROA	382.943	-0.234246	0.520867	-0.449724	0.65291	0.92305	AT2G19390	AT2G19390	serine/arginine repetitive matrix protein	NA	NA	NS
A07p021810.1_BraROA	671.055	-1.10375	0.664003	-1.66226	0.0964599	0.438139	AT2G48020	AT2G48020	Major facilitator superfamily protein	NA	NA	NS
A07p021830.1_BraROA	559.214	-0.905529	0.413111	-2.19197	0.0283814	0.245943	AT3G28430	AT3G28430	CLEC16A-like protein	NA	NA	NS
A07p021840.1_BraROA	2023.08	0.622624	0.587717	1.05939	0.289421	0.702896	AT4G08580	AT4G08580	microfibrillar-associated protein-like protein	NA	NA	NS
A07p021890.1_BraROA	585.305	-0.517741	0.286787	-1.80532	0.0710249	0.380919	AT2G19180	AT2G19180	hypothetical protein	NA	NA	NS
A07p021900.1_BraROA	151.663	-0.995607	0.610275	-1.63141	0.102804	0.45031	AT2G19160	AT2G19160	Core-2/I-branching beta-1,6-N-acetylglucosaminyltransferase family protein	NA	NA	NS
A07p021920.1_BraROA	125.786	0.071361	1.17918	0.0605176	0.951743	1	AT5G67440	NPY3	Phototropic-responsive NPH3 family protein	NA	NA	NS
A07p021980.1_BraROA	1222.98	1.54632	1.00666	1.53609	0.124517	0.490924	NA	NA	NA	NA	NA	NS
A07p022010.1_BraROA	34.7647	1.39764	1.20516	1.15971	0.246166	0.662171	NA	NA	NA	NA	NA	NS
A07p022020.1_BraROA	104.508	0.0917377	2.70995	0.0338521	0.972995	1	AT5G67390	AT5G67390	glycosyltransferase-like protein	NA	NA	NS
A07p022030.1_BraROA	417.256	0.686899	1.01043	0.679809	0.496625	0.84714	AT5G67385	AT5G67385	Phototropic-responsive NPH3 family protein	NA	NA	NS
A07p022070.1_BraROA	1180.77	0.11128	0.549378	0.202556	0.839482	0.979281	AT5G67330	NRAMP4	natural resistance associated macrophage protein 4	NA	NA	NS
A07p022080.1_BraROA	20.9716	6.15955	2.53	2.4346	0.0149081	0.175858	NA	NA	NA	NA	NA	NS
A07p022090.1_BraROA	18.5591	-1.02684	1.62346	-0.6325	0.52706	0.864896	NA	NA	NA	NA	NA	NS
A07p022140.1_BraROA	203.994	0.421262	1.08205	0.389318	0.697041	0.936081	AT5G67310	CYP81G1	cytochrome P450, family 81, subfamily G, polypeptide 1	NA	NA	NS
A07p022210.1_BraROA	732.356	1.16469	0.534209	2.18022	0.0292411	0.24988	AT5G67280	RLK	receptor-like kinase	NA	NA	NS
A07p022220.1_BraROA	622.995	0.789383	0.502132	1.57206	0.115936	0.475843	AT5G67260	CYCD3	2	NA	NA	NS
A07p022290.1_BraROA	582.491	0.661835	0.372221	1.77807	0.0753921	0.389477	AT5G67220	AT5G67220	FMN-linked oxidoreductases superfamily protein	NA	NA	NS
A07p022310.1_BraROA	370.494	0.39456	0.600682	0.656853	0.511275	0.855641	AT5G67200	AT5G67200	Leucine-rich repeat protein kinase family protein	NA	NA	NS
A07p022340.1_BraROA	441.829	0.250249	0.645068	0.387941	0.69806	0.936391	AT5G67180	TOE3	target of early activation tagged (EAT) 3	NA	NA	NS
A07p022360.1_BraROA	812.237	0.120814	0.46426	0.26023	0.794687	0.966398	AT5G67150	AT5G67150	HXXXD-type acyl-transferase family protein	NA	NA	NS
A07p022370.1_BraROA	124.996	0.264932	0.854229	0.310142	0.756453	0.953395	AT5G67140	AT5G67140	F-box/RNI-like superfamily protein	NA	NA	NS
A07p022380.1_BraROA	1383.54	1.21191	0.423627	2.8608	0.0042257	0.0861651	AT5G67130	AT5G67130	PLC-like phosphodiesterases superfamily protein	NA	NA	NS
A07p022400.1_BraROA	274.206	0.67358	0.534479	1.26025	0.207578	0.617934	AT5G67110	ALC	basic helix-loop-helix (bHLH) DNA-binding superfamily protein	NA	NA	NS
A07p022410.1_BraROA	1089	0.885255	0.560638	1.57902	0.114333	0.47312	AT5G67100	ICU2	DNA-directed DNA polymerase	NA	NA	NS
A07p022470.1_BraROA	4516.84	-0.575945	0.672848	-0.855981	0.392009	0.782631	AT5G67030	ABA1	zeaxanthin epoxidase (ZEP) (ABA1)	NA	NA	NS
A07p022560.1_BraROA	60.053	-1.33461	0.584833	-2.28203	0.0224878	0.217792	AT5G66930	AT5G66930	meiotically up-regulated protein	ATG101;AUTOPHAGY-RELATED 101	meiosis related	NS
A07p022570.1_BraROA	112.38	0.737436	0.739584	0.997096	0.318718	0.728316	AT5G66920	sks17	SKU5 similar 17	NA	NA	NS
A07p022590.1_BraROA	118.608	-0.484636	0.8835	-0.54854	0.583321	0.892918	NA	NA	NA	NA	NA	NS
A07p022610.1_BraROA	856.265	-0.0780936	0.439918	-0.177519	0.859101	0.984186	AT5G66880	SNRK2.3	sucrose nonfermenting 1(SNF1)-related protein kinase 2.3	NA	NA	NS
A07p022640.1_BraROA	1742.5	0.362239	0.45039	0.804278	0.421236	0.803429	AT5G66860	AT5G66860	Ribosomal protein L25/Gln-tRNA synthetase, anti-codon-binding domain-containing protein	NA	NA	NS
A07p022650.1_BraROA	459.925	-1.42277	0.872878	-1.62998	0.103106	0.450677	AT5G66850	MAPKKK5	mitogen-activated protein kinase kinase kinase 5	NA	NA	NS
A07p022670.1_BraROA	358.408	0.102933	0.388796	0.264748	0.791203	0.965175	AT5G66820	AT5G66820	transmembrane protein	NA	NA	NS
A07p022720.1_BraROA	653.41	-0.616408	0.517693	-1.19068	0.233778	0.649388	AT5G66810	AT5G66810	Ran-binding protein in the microtubule-organising centre protein	NA	NA	NS
A07p022760.1_BraROA	32.7614	-1.95798	1.09869	-1.78211	0.0747307	0.388171	AT5G66790	AT5G66790	Protein kinase superfamily protein	NA	NA	NS
A07p022800.1_BraROA	2213.72	-0.474984	0.380499	-1.24832	0.211913	0.622931	AT5G66760	SDH1-1	succinate dehydrogenase 1-1	NA	NA	NS
A07p022810.1_BraROA	715.394	2.26842	0.691661	3.27967	0.00103929	0.0391998	AT5G66750	CHR1	chromatin remodeling 1	NA	NA	Up
A07p022820.1_BraROA	539.965	0.0522589	0.435633	0.119961	0.904514	0.995136	AT5G65650	AT5G65650	sugar transporter, putative (DUF1195)	NA	NA	NS
A07p022850.1_BraROA	1850.41	-0.0986154	0.446476	-0.220875	0.82519	0.974623	AT5G66720	AT5G66720	Protein phosphatase 2C family protein	NA	NA	NS
A07p022860.1_BraROA	550.86	-0.348473	0.796915	-0.437277	0.66191	0.926249	AT5G66710	AT5G66710	Protein kinase superfamily protein	NA	NA	NS
A07p022870.1_BraROA	36.6741	-0.317502	1.76155	-0.180241	0.856963	0.983736	AT5G66700	HB53	homeobox 53	NA	NA	NS
A07p022920.1_BraROA	9.15814	-4.2876	2.24314	-1.91143	0.0559496	0.339836	AT5G66670	AT5G66670	pectinesterase, putative (DUF677)	NA	NA	NS
A07p022930.1_BraROA	1354.22	-0.983845	0.707172	-1.39124	0.164153	0.559391	AT5G66650	AT5G66650	calcium uniporter (DUF607)	NA	NA	NS
A07p022940.1_BraROA	209.333	2.0077	0.804544	2.49545	0.0125797	0.159399	AT5G66631	AT5G66631	Tetratricopeptide repeat (TPR)-like superfamily protein	NA	NA	NS
A07p022970.1_BraROA	211.912	0.988508	0.656371	1.50602	0.132062	0.505127	AT5G66600	AT5G66600	electron transporter, putative (Protein of unknown function, DUF547)	NA	NA	NS
A07p023000.1_BraROA	1360.44	0.966156	0.505872	1.90988	0.0561483	0.340231	AT5G66560	AT5G66560	Phototropic-responsive NPH3 family protein	NA	NA	NS
A07p023090.1_BraROA	202.321	0.300057	0.669623	0.448099	0.654082	0.92381	AT5G66450	LPPepsilon2	Phosphatidic acid phosphatase (PAP2) family protein	NA	NA	NS
A07p023130.1_BraROA	528.634	0.524825	0.459411	1.14239	0.253293	0.668949	AT5G66420	AT5G66420	TIM-barrel signal transduction protein	NA	NA	NS
A07p023140.1_BraROA	88.6642	2.04996	0.882013	2.32418	0.0201157	0.206746	AT5G66270	AT5G66270	Zinc finger C-x8-C-x5-C-x3-H type family protein	NA	NA	NS
A07p023160.1_BraROA	334.497	0.0660793	0.406974	0.162367	0.871017	0.986794	AT5G66290	AT5G66290	hypothetical protein	NA	NA	NS
A07p023170.1_BraROA	28.0056	-0.322524	1.37348	-0.234823	0.814346	0.971957	AT5G66300	NAC105	NAC domain containing protein 105	NA	NA	NS
A07p023180.1_BraROA	534.24	-0.0536193	0.698503	-0.0767632	0.938812	1	AT5G66310	AT5G66310	ATP binding microtubule motor family protein	NA	NA	NS
A07p023200.1_BraROA	14.9166	-1.21351	2.29367	-0.529071	0.596757	0.900744	AT5G66350	SHI	Lateral root primordium (LRP) protein-like protein	NA	NA	NS
A07p023220.1_BraROA	71.59	-0.751012	0.657668	-1.14193	0.253483	0.66907	AT3G53210	UMAMIT6	nodulin MtN21 /EamA-like transporter family protein	NA	NA	NS
A07p023230.1_BraROA	230.335	-0.727675	0.566351	-1.28485	0.198846	0.605268	AT5G66360	DIM1B	Ribosomal RNA adenine dimethylase family protein	NA	NA	NS
A07p023300.1_BraROA	1121.03	-0.946587	0.914322	-1.03529	0.300534	0.713549	AT5G66210	CPK28	calcium-dependent protein kinase 28	NA	NA	NS
A07p023320.1_BraROA	1604.63	-0.327561	1.33946	-0.244546	0.806808	0.969232	AT5G66170	STR18	sulfurtransferase 18	NA	NA	NS
A07p023330.1_BraROA	903.777	0.737753	0.413628	1.78361	0.0744864	0.388127	AT5G66160	RMR1	receptor homology region transmembrane domain ring H2 motif protein 1	NA	NA	NS
A07p023340.1_BraROA	1318.66	-0.159882	0.366363	-0.436402	0.662545	0.926302	AT2G26670	TED4	Plant heme oxygenase (decyclizing) family protein	NA	NA	NS
A07p023390.1_BraROA	1015.66	0.383743	0.618709	0.620232	0.535105	0.869743	AT2G26830	emb1187	Protein kinase superfamily protein	NA	NA	NS
A07p023450.1_BraROA	47.9814	-0.658054	1.23491	-0.532874	0.594121	0.899335	AT2G26710	BAS1	Cytochrome P450 superfamily protein	NA	NA	NS
A07p023470.1_BraROA	791.048	0.0586468	0.478499	0.122564	0.902452	0.994931	AT2G26730	AT2G26730	Leucine-rich repeat protein kinase family protein	NA	NA	NS
A07p023480.1_BraROA	1241.01	-0.145244	0.224503	-0.646959	0.517659	0.859604	AT2G26770	SCAB1	plectin-like protein	NA	NA	NS
A07p023490.1_BraROA	163.634	0.688598	0.820692	0.839046	0.401443	0.789183	AT2G26790	AT2G26790	Pentatricopeptide repeat (PPR) superfamily protein	NA	NA	NS
A07p023510.1_BraROA	2262.84	-0.686515	0.42943	-1.59867	0.109895	0.465283	AT2G26890	GRV2	DNAJ heat shock N-terminal domain-containing protein	NA	NA	NS
A07p023520.1_BraROA	1012.42	1.01474	0.461062	2.20088	0.0277446	0.242792	AT2G26930	CDPMEK	4-(cytidine 5'-phospho)-2-C-methyl-D-erithritol kinase	NA	NA	NS
A07p023580.1_BraROA	1728.1	0.949738	0.34941	2.71812	0.00656549	0.110545	AT2G27040	AGO4	Argonaute family protein	NA	NA	NS
A07p023590.1_BraROA	289.235	-0.110268	0.581603	-0.189593	0.849628	0.982685	AT2G27060	AT2G27060	Leucine-rich repeat protein kinase family protein	NA	NA	NS
A07p023600.1_BraROA	692.167	0.18647	0.326713	0.570745	0.568172	0.885874	AT2G27090	AT2G27090	bZIP transcription factor (DUF630 and DUF632)	NA	NA	NS
A07p023620.1_BraROA	1857.64	-0.306443	0.322302	-0.950793	0.34171	0.748381	AT2G27100	SE	C2H2 zinc-finger protein SERRATE (SE)	NA	NA	NS
A07p023630.1_BraROA	219.085	0.444967	0.530255	0.839156	0.401382	0.789183	AT2G27130	AT2G27130	Bifunctional inhibitor/lipid-transfer protein/seed storage 2S albumin superfamily protein	NA	NA	NS
A07p023640.1_BraROA	38.4362	0.413081	1.00046	0.412893	0.679685	0.932243	NA	NA	NA	NA	NA	NS
A07p023650.1_BraROA	80.7505	2.50496	1.14345	2.19071	0.0284726	0.246452	AT2G27180	AT2G27180	hypothetical protein	NA	NA	NS
A07p023710.1_BraROA	487.662	-0.157236	0.695081	-0.226213	0.821036	0.973607	AT2G27230	LHW	transcription factor-like protein	NA	NA	NS
A07p023780.1_BraROA	30.2866	-0.604056	1.15138	-0.524635	0.599837	0.901992	AT2G27300	NTL8	NTM1-like 8	NA	NA	NS
A07p023810.1_BraROA	1609.41	-0.391534	0.482121	-0.812107	0.41673	0.800053	AT2G27350	OTLD1	OTU-like cysteine protease family protein	NA	NA	NS
A07p023900.1_BraROA	1235.78	0.139264	0.52277	0.266396	0.789934	0.964771	AT2G27460	AT2G27460	sec23/sec24 transport family protein	NA	NA	NS
A07p023910.1_BraROA	1770.4	0.291261	0.48746	0.597508	0.550168	0.877438	AT2G27470	NF-YB11	nuclear factor Y, subunit B11	NA	NA	NS
A07p023950.1_BraROA	1902.82	1.17771	0.411219	2.86394	0.0041841	0.0859019	AT2G27530	PGY1	Ribosomal protein L1p/L10e family	NA	NA	NS
A07p023960.1_BraROA	116.328	0.582578	0.795444	0.732394	0.463928	0.827762	AT2G27490	ATCOAE	dephospho-CoA kinase family	NA	NA	NS
A07p023980.1_BraROA	1651.84	-0.111112	0.37447	-0.296719	0.766681	0.958086	AT2G27600	SKD1	AAA-type ATPase family protein	NA	NA	NS
A07p024020.1_BraROA	2321.42	0.248955	0.346499	0.718488	0.472457	0.832686	AT2G27680	AT2G27680	NAD(P)-linked oxidoreductase superfamily protein	NA	NA	NS
A07p024050.1_BraROA	28.7156	-0.274373	1.01709	-0.269762	0.787343	0.963471	AT2G27740	AT2G27740	RAB6-interacting golgin (DUF662)	NA	NA	NS
A07p024060.1_BraROA	136.283	0.199311	0.485379	0.410629	0.681345	0.932987	AT2G27775	AT2G27775	PPR containing protein	NA	NA	NS
A07p024070.1_BraROA	205.537	-0.611988	0.559739	-1.09335	0.274242	0.69	AT2G27790	AT2G27790	RNA-binding (RRM/RBD/RNP motifs) family protein	NA	NA	NS
A07p024080.1_BraROA	224.153	-0.219679	0.570841	-0.384835	0.70036	0.937037	NA	NA	NA	NA	NA	NS
A07p024090.1_BraROA	147.902	2.7829	0.989982	2.81106	0.00493783	0.0937977	AT3G45540	AT3G45540	RING/U-box protein with C6HC-type zinc finger	NA	NA	NS
A07p024100.1_BraROA	266.019	0.346758	0.47161	0.735264	0.462179	0.827121	AT2G27810	NAT12	nucleobase-ascorbate transporter 12	NA	NA	NS
A07p024110.1_BraROA	165.849	-1.13663	0.884617	-1.28488	0.198835	0.605268	AT2G27830	AT2G27830	hypothetical protein	NA	NA	NS
A07p024120.1_BraROA	1849.3	-0.993074	0.685847	-1.44795	0.14763	0.532692	AT2G27880	AGO5	Argonaute family protein	NA	NA	NS
A07p024160.1_BraROA	971.861	-1.31989	0.471525	-2.79918	0.00512322	0.095544	AT2G27950	AT2G27950	Ring/U-Box superfamily protein	NA	NA	NS
A07p024180.1_BraROA	942.635	0.332942	0.453898	0.733518	0.463243	0.827121	AT2G27980	AT2G27980	Acyl-CoA N-acyltransferase with RING/FYVE/PHD-type zinc finger domain-containing protein	NA	NA	NS
A07p024220.1_BraROA	1021.76	-0.101097	0.575664	-0.175618	0.860594	0.984379	AT1G42470	AT1G42470	Patched family protein	NA	NA	NS
A07p024250.1_BraROA	78.1855	-0.802078	0.83911	-0.955868	0.339139	0.746451	AT2G28050	AT2G28050	Pentatricopeptide repeat (PPR) superfamily protein	NA	NA	NS
A07p024280.1_BraROA	395.285	0.681504	0.381452	1.78661	0.0740013	0.387411	AT2G28060	AT2G28060	5'-AMP-activated protein kinase beta-2 subunit protein	NA	NA	NS
A07p024290.1_BraROA	534.095	0.749718	0.369985	2.02634	0.0427295	0.300348	AT2G28070	ABCG3	ABC-2 type transporter family protein	NA	NA	NS
A07p024340.1_BraROA	67.2736	2.67816	2.95053	0.907687	0.364044	0.763287	AT2G28090	AT2G28090	Heavy metal transport/detoxification superfamily protein	NA	NA	NS
A07p024370.1_BraROA	212.14	1.13887	0.630518	1.80624	0.070881	0.380658	AT2G28130	AT2G28130	actin protein 2/3 complex subunit-like protein	NA	NA	NS
A07p024380.1_BraROA	209.298	1.09556	0.824557	1.32867	0.183958	0.586813	AT2G28140	AT2G28140	enabled-like protein (DUF1635)	NA	NA	NS
A07p024390.1_BraROA	395.361	0.932022	0.518522	1.79746	0.0722628	0.383609	AT2G28150	AT2G28150	UPSTREAM OF FLC protein (DUF966)	NA	NA	NS
A07p024410.1_BraROA	104.009	1.98045	1.24658	1.58871	0.112127	0.469504	AT2G28190	CSD2	copper/zinc superoxide dismutase 2	NA	NA	NS
A07p024470.1_BraROA	1007.15	-0.166563	0.422355	-0.394367	0.69331	0.935838	AT2G28230	AT2G28230	TATA-binding related factor (TRF) of subunit 20 of Mediator complex	NA	NA	NS
A07p024480.1_BraROA	260.102	0.103226	0.535427	0.192792	0.847122	0.981567	AT2G28240	AT2G28240	ATP-dependent helicase family protein	NA	NA	NS
A07p024490.1_BraROA	529.832	0.834683	0.395504	2.11043	0.0348214	0.273082	AT2G28250	NCRK	Protein kinase superfamily protein	NA	NA	NS
A07p024510.1_BraROA	275.814	-0.973574	0.911477	-1.06813	0.285463	0.700229	AT2G28260	CNGC15	cyclic nucleotide-gated channel 15	NA	NA	NS
A07p024550.1_BraROA	853.294	0.345448	0.383194	0.901498	0.367324	0.765943	AT2G28310	AT2G28310	trimethylguanosine synthase (DUF707)	NA	NA	NS
A07p024560.1_BraROA	10.9302	2.30656	2.30103	1.0024	0.316149	0.726545	AT2G28315	AT2G28315	Nucleotide/sugar transporter family protein	NA	NA	NS
A07p024570.1_BraROA	970.403	-0.137958	0.437326	-0.315458	0.752414	0.951642	AT2G28320	AT2G28320	Pleckstrin homology (PH) and lipid-binding START domains-containing protein	NA	NA	NS
A07p024580.1_BraROA	130.681	2.90008	0.759239	3.81972	0.000133605	0.0117301	AT2G28330	AT2G28330	hypothetical protein	NA	NA	Up
A07p024600.1_BraROA	128.51	0.822061	0.815772	1.00771	0.313594	0.723611	AT2G28330	AT2G28330	hypothetical protein	NA	NA	NS
A07p024620.1_BraROA	591.555	0.758166	0.382067	1.98438	0.0472133	0.315326	NA	NA	NA	NA	NA	NS
A07p024640.1_BraROA	704.986	-0.576561	0.540245	-1.06722	0.285872	0.700409	AT2G28350	ARF10	auxin response factor 10	NA	NA	NS
A07p024650.1_BraROA	6.91193	-0.176243	1.91241	-0.0921573	0.926573	1	NA	NA	NA	NA	NA	NS
A07p024670.1_BraROA	117.433	-0.884762	0.600189	-1.47414	0.140444	0.520685	AT2G28370	AT2G28370	Uncharacterized protein family (UPF0497)	NA	NA	NS
A07p024680.1_BraROA	1385.39	-0.116063	0.340248	-0.341112	0.733019	0.946	AT2G28380	DRB2	dsRNA-binding protein 2	NA	NA	NS
A07p024700.1_BraROA	1034.6	-0.405932	0.295855	-1.37206	0.170043	0.567442	AT2G28390	AT2G28390	SAND family protein	NA	NA	NS
A07p024730.1_BraROA	693.486	0.129364	1.02424	0.126302	0.899493	0.994023	AT2G28420	GLYI8	Lactoylglutathione lyase / glyoxalase I family protein	NA	NA	NS
A07p024740.1_BraROA	1301.37	0.654933	0.473997	1.38173	0.167056	0.564392	AT2G28430	AT2G28430	zinc finger, C3HC4 type family protein	NA	NA	NS
A07p024760.1_BraROA	806.248	0.156006	0.385924	0.404242	0.686035	0.933653	AT2G28450	AT2G28450	zinc finger (CCCH-type) family protein	NA	NA	NS
A07p024820.1_BraROA	131.852	7.46259	2.20413	3.38573	0.000709884	0.0318992	AT2G28500	LBD11	LOB domain-containing protein 11	NA	NA	Up
A07p024860.1_BraROA	1122.22	0.261329	0.475597	0.549476	0.582679	0.892708	AT2G28540	AT2G28540	RNA binding (RRM/RBD/RNP motifs) family protein	NA	NA	NS
A07p024870.1_BraROA	351.552	0.0598239	0.709652	0.0843004	0.932818	1	AT2G28550	RAP2.7	related to AP2.7	NA	NA	NS
A07p024920.1_BraROA	173.924	1.93125	1.01159	1.90912	0.0562468	0.340556	AT2G28650	EXO70H8	exocyst subunit exo70 family protein H8	NA	NA	NS
A07p025060.1_BraROA	74.8886	0.199562	1.16493	0.171308	0.863982	0.984969	AT2G28760	UXS6	UDP-XYL synthase 6	NA	NA	NS
A07p025170.1_BraROA	487.582	0.319032	0.67601	0.471933	0.636974	0.916831	AT2G28880	emb1997	para-aminobenzoate (PABA) synthase family protein	NA	NA	NS
A07p025240.1_BraROA	311.021	-0.0335194	0.631959	-0.0530405	0.9577	1	AT2G28890	PLL4	poltergeist like 4	NA	NA	NS
A07p025260.1_BraROA	2076.69	0.0464208	0.411004	0.112945	0.910074	0.996198	NA	NA	NA	NA	NA	NS
A07p025280.1_BraROA	468.696	-0.469466	0.508256	-0.923679	0.355653	0.758378	AT2G28930	PK1B	protein kinase 1B	NA	NA	NS
A07p025290.1_BraROA	520.165	-0.322284	0.44818	-0.719095	0.472083	0.832308	AT2G28940	AT2G28940	Protein kinase superfamily protein	NA	NA	NS
A07p025310.1_BraROA	2232.87	0.0899195	0.579606	0.155139	0.876712	0.988777	AT2G28950	EXPA6	expansin A6	NA	NA	NS
A07p025340.1_BraROA	409.862	-0.0850375	0.380542	-0.223464	0.823174	0.97426	AT2G29020	AT2G29020	Rab5-interacting family protein	NA	NA	NS
A07p025360.1_BraROA	1082.19	0.365495	0.610103	0.59907	0.549126	0.877211	AT2G29050	RBL1	RHOMBOID-like 1	NA	NA	NS
A07p025370.1_BraROA	97.6306	-1.95506	0.571894	-3.41856	0.000629527	0.0294895	AT2G29060	AT2G29060	GRAS family transcription factor	NA	NA	Down
A07p025390.1_BraROA	1785.96	-0.320204	0.285362	-1.1221	0.261821	0.676822	AT2G29080	ftsh3	FTSH protease 3	NA	NA	NS
A07p025400.1_BraROA	1577.94	-0.461556	0.330437	-1.39681	0.162472	0.556543	AT5G37830	OXP1	oxoprolinase 1	NA	NA	NS
A07p025420.1_BraROA	1044.53	0.0596527	0.81133	0.0735247	0.941389	1	AT5G37930	AT5G37930	Protein with RING/U-box and TRAF-like domain	NA	NA	NS
A07p025460.1_BraROA	51.3083	-0.700133	0.764255	-0.916098	0.359616	0.76111	AT5G38070	AT5G38070	RING/FYVE/PHD zinc finger superfamily protein	NA	NA	NS
A07p025500.1_BraROA	39.2553	-1.07656	2.41904	-0.445037	0.656293	0.924563	AT5G38200	AT5G38200	Class I glutamine amidotransferase-like superfamily protein	NA	NA	NS
A07p025550.1_BraROA	371.664	0.525995	0.42262	1.24461	0.213277	0.624792	AT5G38220	AT5G38220	alpha/beta-Hydrolases superfamily protein	NA	NA	NS
A07p025570.1_BraROA	834.652	0.201011	0.457707	0.43917	0.660539	0.925689	AT5G38290	AT5G38290	Peptidyl-tRNA hydrolase family protein	NA	NA	NS
A07p025580.1_BraROA	955.168	1.42666	0.472182	3.02141	0.00251597	0.0649142	AT5G38360	AT5G38360	alpha/beta-Hydrolases superfamily protein	NA	NA	NS
A07p025650.1_BraROA	204.165	0.136359	0.789259	0.172768	0.862834	0.984811	AT5G38510	AT5G38510	Rhomboid-related intramembrane serine protease family protein	NA	NA	NS
A07p025660.1_BraROA	2567.16	0.145049	0.54116	0.268034	0.788673	0.964095	AT5G38520	AT5G38520	alpha/beta-Hydrolases superfamily protein	NA	NA	NS
A07p025700.1_BraROA	28.6761	-2.75215	1.76617	-1.55826	0.119171	0.481235	AT5G38530	TSBtype2	tryptophan synthase beta type 2	NA	NA	NS
A07p025710.1_BraROA	851.726	-1.67792	1.56886	-1.06951	0.284838	0.700137	NA	NA	NA	NA	NA	NS
A07p025730.1_BraROA	704.436	0.547382	0.292183	1.87342	0.0610104	0.353847	AT5G38600	AT5G38600	Proline-rich spliceosome-associated (PSP) family protein / zinc knuckle (CCHC-type) family protein	NA	NA	NS
A07p025750.1_BraROA	1733.86	-0.718648	0.540006	-1.33081	0.18325	0.585948	AT5G38660	APE1	acclimation of photosynthesis to environment	NA	NA	NS
A07p025790.1_BraROA	751.45	-1.87388	0.856289	-2.18838	0.028642	0.247075	AT4G14365	XBAT34	hypothetical protein	NA	NA	NS
A07p025800.1_BraROA	491.415	2.29271	1.9379	1.18309	0.236774	0.652058	AT5G38820	AT5G38820	Transmembrane amino acid transporter family protein	NA	NA	NS
A07p025810.1_BraROA	1013.11	0.842224	0.49572	1.69899	0.0893209	0.421972	AT5G38830	AT5G38830	Cysteinyl-tRNA synthetase, class Ia family protein	NA	NA	NS
A07p025830.1_BraROA	381.823	-0.625186	0.539751	-1.15828	0.246748	0.66235	AT5G38900	AT5G38900	Thioredoxin superfamily protein	NA	NA	NS
A07p025890.1_BraROA	1371.66	0.248571	0.487758	0.509619	0.610318	0.905817	AT5G39320	UDG4	UDP-glucose 6-dehydrogenase family protein	NA	NA	NS
A07p025910.1_BraROA	17.2296	-0.710724	1.82591	-0.389245	0.697095	0.936081	AT5G39420	cdc2cAt	CDC2C	NA	NA	NS
A07p025960.1_BraROA	1061.7	-0.269154	0.298859	-0.900606	0.367798	0.765945	AT5G39500	GNL1	GNOM-like 1	NA	NA	NS
A07p026050.1_BraROA	62.0992	7.85762	2.23553	3.51488	0.00043995	0.0235549	AT5G39660	CDF2	cycling DOF factor 2	NA	NA	Up
A07p026140.1_BraROA	382.297	0.290487	0.428429	0.678027	0.497754	0.847666	AT5G39900	AT5G39900	Small GTP-binding protein	NA	NA	NS
A07p026150.1_BraROA	1350.74	-1.14638	0.497188	-2.30574	0.0211254	0.212216	AT5G39950	TRX2	thioredoxin 2	NA	NA	NS
A07p026180.1_BraROA	7.81964	-1.66955	1.88039	-0.887877	0.374607	0.772866	AT5G39970	AT5G39970	catalytics	NA	NA	NS
A07p026190.1_BraROA	340.751	0.172059	0.443527	0.387935	0.698064	0.936391	AT5G39980	AT5G39980	Tetratricopeptide repeat (TPR)-like superfamily protein	NA	NA	NS
A07p026220.1_BraROA	153.686	0.594736	0.715595	0.831106	0.405914	0.792274	AT5G40230	UMAMIT37	nodulin MtN21 /EamA-like transporter family protein	NA	NA	NS
A07p026270.1_BraROA	38.5919	-0.0666421	1.91556	-0.0347898	0.972247	1	NA	NA	NA	NA	NA	NS
A07p026280.1_BraROA	1174.83	0.0797193	0.433835	0.183755	0.854206	0.983337	AT5G40340	AT5G40340	Tudor/PWWP/MBT superfamily protein	NA	NA	NS
A07p026290.1_BraROA	42.0514	-0.192212	1.31471	-0.146201	0.883762	0.990655	AT5G40380	CRK42	cysteine-rich RLK (RECEPTOR-like protein kinase) 42	NA	NA	NS
A07p026300.1_BraROA	30.7816	1.54475	1.17518	1.31448	0.188685	0.592041	AT5G40410	AT5G40410	Tetratricopeptide repeat (TPR)-like superfamily protein	NA	NA	NS
A07p026320.1_BraROA	44.8206	-1.47423	0.88065	-1.67402	0.0941264	0.432655	NA	NA	NA	NA	NA	NS
A07p026330.1_BraROA	569.31	-0.120307	0.983566	-0.122317	0.902648	0.995002	AT5G40450	AT5G40450	A-kinase anchor-like protein	NA	NA	NS
A07p026340.1_BraROA	2122.07	-0.0296043	0.430727	-0.0687311	0.945204	1	AT5G40480	EMB3012	embryo defective 3012	NA	NA	NS
A07p026370.1_BraROA	138.379	-0.371434	0.46393	-0.800624	0.423349	0.80478	AT5G40570	AT5G40570	Surfeit locus protein 2 (SURF2)	NA	NA	NS
A07p026420.1_BraROA	1011.28	0.754832	0.522994	1.44329	0.148939	0.535035	AT5G40610	GPDHp	NAD-dependent glycerol-3-phosphate dehydrogenase family protein	NA	NA	NS
A07p026440.1_BraROA	330.695	0.785289	0.466244	1.68429	0.0921266	0.428209	AT5G40640	AT5G40640	transmembrane protein	NA	NA	NS
A07p026460.1_BraROA	130.464	-1.53659	0.726438	-2.11524	0.0344095	0.271925	AT5G40650	SDH2-2	succinate dehydrogenase 2-2	NA	NA	NS
A07p026470.1_BraROA	45.0725	-0.0884674	1.57914	-0.0560225	0.955324	1	AT5G40700	AT5G40700	transcriptional regulator ATRX-like protein	NA	NA	NS
A07p026480.1_BraROA	16.5267	-3.45233	2.55528	-1.35106	0.176677	0.576958	AT5G40720	AT5G40720	C3H4 type zinc finger protein (DUF23)	NA	NA	NS
A07p026500.1_BraROA	777.599	0.408061	0.346743	1.17684	0.239259	0.654771	AT5G40740	2026-08-06	HAUS augmin-like complex subunit	NA	NA	NS
A07p026510.1_BraROA	1481.34	-0.334227	0.370051	-0.90319	0.366425	0.765254	AT5G40760	G6PD6	glucose-6-phosphate dehydrogenase 6	NA	NA	NS
A07p026520.1_BraROA	1108.06	0.281256	0.642581	0.437697	0.661606	0.926102	AT5G40770	PHB3	prohibitin 3	NA	NA	NS
A07p026550.1_BraROA	220.147	1.37456	0.813351	1.69	0.0910276	0.425181	AT5G40890	CLC-A	chloride channel A	NA	NA	NS
A07p026610.1_BraROA	482.178	0.48875	1.89317	0.258165	0.79628	0.966811	AT5G41040	RWP1	HXXXD-type acyl-transferase family protein	NA	NA	NS
A07p026620.1_BraROA	363.41	0.784203	0.78534	0.998552	0.318012	0.727502	AT5G41050	AT5G41050	Pollen Ole e 1 allergen and extensin family protein	NA	NA	NS
A07p026650.1_BraROA	157.178	0.983756	0.56945	1.72755	0.0840684	0.409813	AT5G41060	AT5G41060	DHHC-type zinc finger family protein	NA	NA	NS
A07p026670.1_BraROA	418.299	1.17141	0.864809	1.35453	0.175568	0.575652	AT5G41080	GDPD2	PLC-like phosphodiesterases superfamily protein	NA	NA	NS
A07p026690.1_BraROA	182.929	0.39127	0.705764	0.554393	0.57931	0.891198	AT5G41100	AT5G41100	hydroxyproline-rich glycoprotein family protein	NA	NA	NS
A07p026700.1_BraROA	517.766	0	2.80991	0	1	1	AT5G41130	AT5G41130	Esterase/lipase/thioesterase family protein	NA	NA	NS
A07p026710.1_BraROA	62.3556	3.61481	0.780819	4.62951	3.67e-06	0.00116643	AT5G41180	AT5G41180	leucine-rich repeat transmembrane protein kinase family protein	NA	NA	Up
A07p026720.1_BraROA	363.867	0.135542	0.485075	0.279425	0.779919	0.960978	NA	NA	NA	NA	NA	NS
A07p026730.1_BraROA	1807.96	0.0462619	0.346236	0.133614	0.893708	0.993122	AT5G41220	GSTT3	glutathione S-transferase THETA 3	NA	NA	NS
A07p026760.1_BraROA	370.632	-0.700313	0.491741	-1.42415	0.154403	0.544132	AT5G41340	UBC4	ubiquitin conjugating enzyme 4	NA	NA	NS
A07p026770.1_BraROA	326.033	-0.449115	0.465228	-0.965364	0.334363	0.741482	AT5G41350	AT5G41350	RING/U-box superfamily protein	NA	NA	NS
A07p026780.1_BraROA	25.7761	-1.21657	1.50362	-0.809092	0.418462	0.801166	AT5G41360	XPB2	homolog of Xeroderma pigmentosum complementation group B 2	NA	NA	NS
A07p026790.1_BraROA	16.3033	-1.6669	1.80716	-0.922387	0.356327	0.758512	AT5G41470	AT5G41470	Nuclear transport factor 2 (NTF2) family protein	NA	NA	NS
A07p026810.1_BraROA	1208.45	1.15485	0.492226	2.34618	0.0189669	0.201654	AT5G41520	RPS10B	RNA binding Plectin/S10 domain-containing protein	NA	NA	NS
A07p026830.1_BraROA	525.565	-0.0660746	0.326922	-0.202111	0.83983	0.979436	AT5G41580	AT5G41580	RING/U-box superfamily protein	NA	NA	NS
A07p026850.1_BraROA	17.7775	0.221567	1.49977	0.147734	0.882553	0.990212	AT5G41680	AT5G41680	Protein kinase superfamily protein	NA	NA	NS
A07p026870.1_BraROA	668.784	0.609662	0.451239	1.35108	0.176669	0.576958	AT5G41770	AT5G41770	crooked neck protein, putative / cell cycle protein	NA	NA	NS
A07p026910.1_BraROA	1647.82	0.0184423	0.495214	0.0372411	0.970293	1	AT5G41790	CIP1	COP1-interactive protein 1	NA	NA	NS
A07p026920.1_BraROA	26.4367	-0.600258	1.77145	-0.338851	0.734722	0.946554	AT5G41800	AT5G41800	Transmembrane amino acid transporter family protein	NA	NA	NS
A07p026940.1_BraROA	157.615	-1.37964	1.05567	-1.30688	0.191255	0.595199	AT5G41810	AT5G41810	Avr9/Cf-9 rapidly elicited protein	NA	NA	NS
A07p026980.1_BraROA	718.665	0.445856	0.42537	1.04816	0.294564	0.707128	AT5G41870	AT5G41870	Pectin lyase-like superfamily protein	NA	NA	NS
A07p026990.1_BraROA	117.584	1.9994	1.02921	1.94265	0.0520584	0.32845	AT5G41880	POLA3	DNA primase POLA3	NA	NA	NS
A07p027020.1_BraROA	28.5118	0.219153	0.875248	0.25039	0.802286	0.96833	AT5G41940	AT5G41940	Ypt/Rab-GAP domain of gyp1p superfamily protein	NA	NA	NS
A07p027040.1_BraROA	909.931	0.85801	0.407625	2.1049	0.0353002	0.27437	AT5G41970	AT5G41970	Metal-dependent protein hydrolase	NA	NA	NS
A07p027050.1_BraROA	2623.94	-0.012683	0.463058	-0.0273897	0.978149	1	AT5G41990	WNK8	with no lysine (K) kinase 8	NA	NA	NS
A07p027060.1_BraROA	382.855	0.338752	0.459911	0.736559	0.46139	0.827064	AT5G42000	AT5G42000	ORMDL family protein	NA	NA	NS
A07p027070.1_BraROA	209.788	-1.6233	1.04383	-1.55513	0.119915	0.48223	AT5G42010	AT5G42010	Transducin/WD40 repeat-like superfamily protein	NA	NA	NS
A07p027090.1_BraROA	34.6511	-2.61759	1.61165	-1.62417	0.10434	0.452633	AT5G42020	BIP2	Heat shock protein 70 (Hsp 70) family protein	NA	NA	NS
A07p027100.1_BraROA	1283.49	0.917539	0.584372	1.57013	0.116385	0.476317	AT5G42030	ABIL4	ABL interactor-like protein 4	NA	NA	NS
A07p027110.1_BraROA	1048.09	-1.7516	0.87995	-1.99057	0.046528	0.313227	AT5G42050	AT5G42050	DCD (Development and Cell Death) domain protein	NA	NA	NS
A07p027200.1_BraROA	1116.01	-0.285288	0.252233	-1.13105	0.258033	0.673211	AT1G02080	AT1G02080	transcription regulator	NA	NA	NS
A07p027210.1_BraROA	8.56403	4.77335	3.61506	1.32041	0.186699	0.589778	AT3G52770	ZPR3	binding protein	NA	NA	NS
A07p027240.1_BraROA	2004.36	-0.364938	0.362565	-1.00654	0.314154	0.72427	AT3G52850	VSR1	vacuolar sorting receptor homolog 1	NA	NA	NS
A07p027260.1_BraROA	1316.74	-1.48505	0.725005	-2.04833	0.0405277	0.293937	AT3G52870	AT3G52870	IQ calmodulin-binding motif family protein	NA	NA	NS
A07p027290.1_BraROA	1013.68	1.13989	0.470098	2.4248	0.015317	0.177515	AT3G52890	KIPK	KCBP-interacting protein kinase	NA	NA	NS
A07p027320.1_BraROA	120.883	7.97217	2.19461	3.63261	0.000280571	0.018495	AT3G52910	GRF4	growth-regulating factor 4	NA	NA	Up
A07p027340.1_BraROA	796.147	-0.18353	0.576267	-0.318481	0.75012	0.95079	AT3G52920	AT3G52920	transcriptional activator (DUF662)	NA	NA	NS
A07p027360.1_BraROA	652.402	-0.00810385	0.464151	-0.0174595	0.98607	1	AT3G52940	FK	Ergosterol biosynthesis ERG4/ERG24 family	NA	NA	NS
A07p027370.1_BraROA	544.295	0.264763	0.434104	0.609908	0.541923	0.873449	AT3G52950	AT3G52950	CBS / octicosapeptide/Phox/Bemp1 (PB1) domains-containing protein	NA	NA	NS
A07p027390.1_BraROA	1825.12	-0.694401	0.434822	-1.59698	0.11027	0.466394	AT3G52990	AT3G52990	Pyruvate kinase family protein	NA	NA	NS
A07p027410.1_BraROA	1077.54	0.161231	0.359962	0.447911	0.654218	0.92381	AT3G53110	LOS4	P-loop containing nucleoside triphosphate hydrolases superfamily protein	NA	NA	NS
A07p027440.1_BraROA	2072.44	0.611721	0.464484	1.31699	0.187842	0.591489	AT3G53180	NodGS	nodulin/glutamine synthase-like protein	NA	NA	NS
A07p027450.1_BraROA	42.778	3.40624	1.24593	2.7339	0.00625894	0.107495	AT3G53190	AT3G53190	Pectin lyase-like superfamily protein	NA	NA	NS
A07p027480.1_BraROA	101.031	0.238992	0.714332	0.334567	0.737952	0.947386	AT3G53220	AT3G53220	Thioredoxin superfamily protein	NA	NA	NS
A07p027530.1_BraROA	109.953	0.347167	1.20246	0.288714	0.7728	0.959884	AT3G53260	PAL2	phenylalanine ammonia-lyase 2	NA	NA	NS
A07p027550.1_BraROA	200.69	1.11417	0.699263	1.59335	0.111082	0.467902	AT3G53270	AT3G53270	Small nuclear RNA activating complex (SNAPc), subunit SNAP43 protein	NA	NA	NS
A07p027580.1_BraROA	853.424	0	3.18158	0	1	1	AT3G53280	CYP71B5	cytochrome p450 71b5	NA	NA	NS
A07p027590.1_BraROA	613.647	0	3.11715	0	1	1	AT3G53310	AT3G53310	AP2/B3-like transcriptional factor family protein	NA	NA	NS
A07p027610.1_BraROA	377.992	0.663505	0.488355	1.35865	0.174257	0.573431	AT2G37120	AT2G37120	S1FA-like DNA-binding protein	NA	NA	NS
A07p027620.1_BraROA	967.334	-0.533556	0.704374	-0.75749	0.448757	0.819737	AT3G53410	LUL2	RING/U-box superfamily protein	NA	NA	NS
A07p027650.1_BraROA	9.9994	6.54214	3.58008	1.82737	0.067644	0.37271	AT3G53450	LOG4	Putative lysine decarboxylase family protein	NA	NA	NS
A07p027660.1_BraROA	1782.33	1.47827	0.596628	2.4777	0.0132232	0.164262	NA	NA	NA	NA	NA	NS
A07p027670.1_BraROA	184.546	-0.180244	0.814284	-0.221353	0.824818	0.974476	AT3G53480	ABCG37	pleiotropic drug resistance 9	NA	NA	NS
A07p027680.1_BraROA	316.984	-0.340885	0.818604	-0.416422	0.677101	0.931291	AT3G53490	AT3G53490	valine-tRNA ligase	NA	NA	NS
A07p027690.1_BraROA	1586.14	-0.228148	0.390561	-0.584154	0.559117	0.881679	AT3G53500	RS2Z32	RNA-binding (RRM/RBD/RNP motifs) family protein with retrovirus zinc finger-like domain-containing protein	NA	NA	NS
A07p027750.1_BraROA	506.981	1.02032	0.730325	1.39708	0.16239	0.556541	AT3G53530	NAKR3	Chloroplast-targeted copper chaperone protein	NA	NA	NS
A07p027760.1_BraROA	285.199	-0.0828935	0.558974	-0.148296	0.882109	0.990212	AT3G53540	TRM19	afadin	NA	NA	NS
A07p027780.1_BraROA	999.964	0.45289	0.325248	1.39244	0.163788	0.559059	AT3G53570	FC1	serine/threonine-protein kinase AFC1	NA	NA	NS
A07p027790.1_BraROA	2092.04	0.0497863	0.451889	0.110174	0.912272	0.996651	AT3G53580	AT3G53580	diaminopimelate epimerase family protein	NA	NA	NS
A07p027810.1_BraROA	1052.25	-0.782734	0.592731	-1.32056	0.18665	0.589778	AT3G53610	RAB8	RAB GTPase homolog 8	NA	NA	NS
A07p027830.1_BraROA	348.302	-1.02923	0.48949	-2.10265	0.0354963	0.275187	AT3G53670	AT3G53670	hypothetical protein	NA	NA	NS
A07p027840.1_BraROA	12.606	-0.132433	2.32464	-0.0569691	0.95457	1	AT3G53720	CHX20	cation/H exchanger 20	NA	NA	NS
A07p027850.1_BraROA	2399.93	1.69224	0.59268	2.85523	0.0043005	0.0871215	AT3G53740	AT3G53740	Ribosomal protein L36e family protein	NA	NA	NS
A07p027870.1_BraROA	77.9622	0.189383	0.775659	0.244157	0.807109	0.969349	NA	NA	NA	NA	NA	NS
A07p027890.1_BraROA	582.479	0.838127	0.372192	2.25187	0.0243305	0.22784	AT3G53900	UPP	uracil phosphoribosyltransferase	NA	NA	NS
A07p027920.1_BraROA	17.6868	-1.64098	1.70321	-0.963466	0.335314	0.742364	AT3G53960	AT3G53960	Major facilitator superfamily protein	NA	NA	NS
A07p027930.1_BraROA	694.784	-0.392375	0.343319	-1.14289	0.253085	0.668949	AT1G48530	AT1G48530	proteasome inhibitor-like protein	NA	NA	NS
A07p027950.1_BraROA	543.684	-1.65275	0.793512	-2.08283	0.0372672	0.281147	NA	NA	NA	NA	NA	NS
A07p027980.1_BraROA	703.77	-1.05236	0.429505	-2.45018	0.0142786	0.171584	AT3G54010	PAS1	FKBP-type peptidyl-prolyl cis-trans isomerase family protein	NA	NA	NS
A07p027990.1_BraROA	26.5645	-1.12701	2.1738	-0.51845	0.604144	0.902852	AT3G54040	AT3G54040	PAR1 protein	NA	NA	NS
A07p028030.1_BraROA	116.037	0.770773	0.914284	0.843035	0.399209	0.787848	AT3G54060	AT3G54060	myosin-M heavy protein	NA	NA	NS
A07p028050.1_BraROA	123.655	1.11867	0.54088	2.06824	0.0386171	0.28606	AT3G54110	PUMP1	plant uncoupling mitochondrial protein 1	NA	NA	NS
A07p028060.1_BraROA	128.74	0.0455482	0.509566	0.0893864	0.928775	1	AT3G54120	AT3G54120	Reticulon family protein	NA	NA	NS
A07p028110.1_BraROA	2294.04	-0.201828	0.390924	-0.516285	0.605656	0.904069	AT3G54170	FIP37	FKBP12 interacting protein 37	NA	NA	NS
A07p028120.1_BraROA	16.1701	3.21164	2.41034	1.33244	0.182714	0.585229	AT3G54200	AT3G54200	Late embryogenesis abundant (LEA) hydroxyproline-rich glycoprotein family	NA	NA	NS
A07p028140.1_BraROA	1369.15	-0.3426	0.489516	-0.699874	0.484006	0.838463	AT3G54300	VAMP727	vesicle-associated membrane protein 727	NA	NA	NS
A07p028150.1_BraROA	750.382	0.121141	0.573647	0.211177	0.832749	0.976994	AT3G54320	WRI1	Integrase-type DNA-binding superfamily protein	NA	NA	NS
A07p028160.1_BraROA	1078.45	-0.346701	0.360751	-0.961055	0.336525	0.744034	AT3G54350	emb1967	Forkhead-associated (FHA) domain-containing protein	NA	NA	NS
A07p028180.1_BraROA	937.816	0.351751	0.472726	0.744089	0.456822	0.824074	NA	NA	NA	NA	NA	NS
A07p028200.1_BraROA	247.462	0.995965	0.490005	2.03256	0.0420969	0.298254	AT3G49645	AT3G49645	FAD-binding protein	NA	NA	NS
A07p028240.1_BraROA	1273.45	-0.451293	0.287921	-1.56742	0.117017	0.477596	AT3G54470	AT3G54470	uridine 5'-monophosphate synthase / UMP synthase (PYRE-F) (UMPS)	NA	NA	NS
A07p028250.1_BraROA	3371.94	0.850506	0.795232	1.06951	0.284842	0.700137	AT3G54500	AT3G54500	agglutinin-like protein	NA	NA	NS
A07p028300.1_BraROA	1689.55	0.542527	0.837716	0.647626	0.517227	0.859604	AT3G54600	DJ1F	Class I glutamine amidotransferase-like superfamily protein	NA	NA	NS
A07p028310.1_BraROA	28.9733	0.865034	1.0791	0.801629	0.422768	0.804541	NA	NA	NA	NA	NA	NS
A07p028320.1_BraROA	65.0917	0.991736	0.718162	1.38094	0.167298	0.564625	AT3G54680	AT3G54680	proteophosphoglycan-like protein	NA	NA	NS
A07p028330.1_BraROA	741.183	0.308459	0.426193	0.723755	0.469216	0.831125	AT3G54690	SETH3	Sugar isomerase (SIS) family protein	NA	NA	NS
A07p028350.1_BraROA	317.691	-0.506381	0.776131	-0.652443	0.514115	0.857661	AT3G54810	BME3	Plant-specific GATA-type zinc finger transcription factor family protein	NA	NA	NS
A07p028390.1_BraROA	416.518	0.747854	0.733522	1.01954	0.307947	0.719864	AT3G54820	PIP2	5	NA	NA	NS
A07p028400.1_BraROA	16.3887	-2.67156	1.50311	-1.77735	0.0755102	0.389734	AT3G54826	ZR3	Zim17-type zinc finger protein	NA	NA	NS
A07p028440.1_BraROA	1418.2	0.978082	0.505126	1.93631	0.0528291	0.330646	NA	NA	NA	NA	NA	NS
A07p028450.1_BraROA	151.129	1.83158	0.609593	3.00459	0.00265942	0.0666606	AT3G54930	AT3G54930	Protein phosphatase 2A regulatory B subunit family protein	NA	NA	NS
A07p028480.1_BraROA	67.6512	0.403508	1.25842	0.320647	0.748478	0.950517	AT3G54950	pPLAIIIbeta	patatin-like protein 6	NA	NA	NS
A07p028520.1_BraROA	1488.49	0.292491	0.380355	0.768996	0.441896	0.816335	AT3G55000	TON1A	tonneau family protein	NA	NA	NS
A07p028530.1_BraROA	763.982	0.388197	0.467894	0.829668	0.406727	0.792869	AT3G55010	PUR5	phosphoribosylformylglycinamidine cyclo-ligase, chloroplast / phosphoribosyl-aminoimidazole synthetase / AIR synthase (PUR5)	NA	NA	NS
A07p028540.1_BraROA	146.332	0.711949	0.611537	1.1642	0.244345	0.659992	AT3G55030	PGPS2	phosphatidylglycerolphosphate synthase 2	NA	NA	NS
A07p028550.1_BraROA	590.562	0.544433	0.486801	1.11839	0.263401	0.678267	AT3G55060	AT3G55060	CAP-gly domain linker	NA	NA	NS
A07p028590.1_BraROA	767.449	0.822673	0.63699	1.2915	0.19653	0.60275	AT3G55120	TT5	Chalcone-flavanone isomerase family protein	NA	NA	NS
A07p028600.1_BraROA	589.299	0.445202	0.50055	0.889425	0.373775	0.771917	AT3G55380	UBC14	ubiquitin-conjugating enzyme 14	NA	NA	NS
A07p028610.1_BraROA	1026.35	-0.634133	0.361533	-1.75401	0.0794287	0.399538	AT3G55410	AT3G55410	2-oxoglutarate dehydrogenase, E1 component	NA	NA	NS
A07p028620.1_BraROA	663.12	0.171525	0.705519	0.243119	0.807914	0.969581	AT3G55430	AT3G55430	O-Glycosyl hydrolases family 17 protein	NA	NA	NS
A07p028740.1_BraROA	23.013	-1.27773	1.33077	-0.960144	0.336983	0.744686	AT3G55690	AT3G55690	hypothetical protein	NA	NA	NS
A07p028750.1_BraROA	94.8524	-0.435792	2.22323	-0.196017	0.844597	0.980883	NA	NA	NA	NA	NA	NS
A07p028770.1_BraROA	1926.67	-0.470742	0.6762	-0.696158	0.48633	0.839728	AT3G55800	SBPASE	sedoheptulose-bisphosphatase	NA	NA	NS
A07p028800.1_BraROA	236.206	-0.343776	0.7519	-0.457209	0.647521	0.921626	AT3G55960	AT3G55960	Haloacid dehalogenase-like hydrolase (HAD) superfamily protein	NA	NA	NS
A07p028820.1_BraROA	134.858	-0.284687	1.49756	-0.1901	0.849231	0.982613	AT3G55990	ESK1	trichome birefringence-like protein (DUF828)	NA	NA	NS
A07p028850.1_BraROA	93.0943	7.39587	2.27984	3.24403	0.00117851	0.0418682	AT3G56100	MRLK	meristematic receptor-like kinase	NA	NA	Up
A07p028870.1_BraROA	713.792	0.187161	0.459724	0.407117	0.683922	0.933365	AT3G56140	AT3G56140	DUF399 family protein, putative (DUF399 and DUF3411)	NA	NA	NS
A07p028880.1_BraROA	12.1648	-3.21025	2.2074	-1.45431	0.14586	0.530163	AT3G56180	AT3G56180	LURP-one-like protein (DUF567)	NA	NA	NS
A07p028890.1_BraROA	961.913	0.307423	0.285951	1.07509	0.282334	0.697744	AT3G56450	ALPHA-SNAP1	alpha-soluble NSF attachment protein 1	NA	NA	NS
A07p028920.1_BraROA	246.141	6.28419	1.21823	5.15847	2.49e-07	0.000170957	AT3G56220	AT3G56220	transcription regulator	NA	NA	Up
A07p028930.1_BraROA	195.386	16.9975	4.03591	4.21157	2.54e-05	0.00389395	NA	NA	NA	NA	NA	Up
A07p028940.1_BraROA	119.638	-1.27275	1.07712	-1.18162	0.237358	0.65264	AT3G56240	CCH	copper chaperone	NA	NA	NS
A07p028960.1_BraROA	213.92	-0.250713	0.484236	-0.517749	0.604633	0.903286	AT3G56250	AT3G56250	hypothetical protein	NA	NA	NS
A07p028980.1_BraROA	455.321	-0.216997	1.79758	-0.120716	0.903916	0.99504	AT3G56290	AT3G56290	potassium transporter	NA	NA	NS
A07p029010.1_BraROA	440.532	-2.82946	1.00668	-2.81067	0.00494384	0.0938095	AT3G56400	WRKY70	WRKY DNA-binding protein 70	NA	NA	NS
A07p029040.1_BraROA	64.4439	-2.13498	1.31944	-1.6181	0.105641	0.455559	NA	NA	NA	NA	NA	NS
A07p029050.1_BraROA	1704.38	0.143541	0.423483	0.338954	0.734644	0.946554	AT3G56460	AT3G56460	GroES-like zinc-binding alcohol dehydrogenase family protein	NA	NA	NS
A07p029060.1_BraROA	183.883	-0.172341	0.632217	-0.272598	0.785163	0.962743	AT3G56480	AT3G56480	myosin heavy chain-like protein	NA	NA	NS
A07p029110.1_BraROA	98.7621	0.37654	0.985929	0.381914	0.702525	0.938182	AT3G56620	UMAMIT10	nodulin MtN21 /EamA-like transporter family protein	NA	NA	NS
A07p029120.1_BraROA	181.821	-0.0148622	0.806391	-0.0184305	0.985295	1	AT3G56630	CYP94D2	cytochrome P450, family 94, subfamily D, polypeptide 2	NA	NA	NS
A07p029170.1_BraROA	355.754	0.666537	0.309084	2.1565	0.031045	0.257951	AT3G56750	AT3G56750	plant/protein	NA	NA	NS
A07p029190.1_BraROA	92.7508	0.761451	0.742906	1.02496	0.305381	0.718054	NA	NA	NA	NA	NA	NS
A07p029200.1_BraROA	43.8852	0.131342	1.03854	0.126468	0.899362	0.994023	NA	NA	NA	NA	NA	NS
A07p029210.1_BraROA	418.724	1.36219	0.692947	1.96579	0.0493229	0.320543	AT3G56850	AREB3	ABA-responsive element binding protein 3	NA	NA	NS
A07p029260.1_BraROA	714.915	-0.743501	0.452152	-1.64436	0.100102	0.446072	AT3G56950	SIP2	1	NA	NA	NS
A07p029320.1_BraROA	378.214	-1.30226	1.7036	-0.764419	0.444618	0.817282	AT3G56990	EDA7	embryo sac development arrest 7	NA	NA	NS
A07p029370.1_BraROA	237.795	0.369708	0.615321	0.600837	0.547948	0.877207	AT3G57040	ARR9	response regulator 9	NA	NA	NS
A07p029390.1_BraROA	260.029	0.376401	0.402554	0.935032	0.349772	0.754311	AT4G29910	ORC5	origin recognition complex protein 5	NA	NA	NS
A07p029500.1_BraROA	85.9077	1.48433	0.56889	2.60918	0.00907605	0.133501	AT3G57280	AT3G57280	Transmembrane proteins 14C	NA	NA	NS
A07p029510.1_BraROA	661.719	1.62249	0.673119	2.41041	0.0159348	0.181421	AT3G57320	AT3G57320	threonine-tRNA ligase 2	NA	NA	NS
A07p029520.1_BraROA	1099.42	-1.53014	0.883646	-1.73163	0.0833403	0.408617	AT3G57330	ACA11	autoinhibited Ca2 -ATPase 11	NA	NA	NS
A07p029540.1_BraROA	73.7073	6.06233	2.92022	2.07599	0.0378953	0.283395	NA	NA	NA	NA	NA	NS
A07p029570.1_BraROA	640.783	0	2.83151	0	1	1	NA	NA	NA	NA	NA	NS
A07p029600.1_BraROA	81.9736	-0.284974	0.749819	-0.380056	0.703904	0.938574	AT3G57480	AT3G57480	zinc finger (C2H2 type, AN1-like) family protein	NA	NA	NS
A07p029620.1_BraROA	197.477	-1.06695	0.944949	-1.12911	0.258853	0.673823	AT3G57530	CPK32	calcium-dependent protein kinase 32	NA	NA	NS
A07p029640.1_BraROA	412.259	-1.25774	0.485092	-2.59278	0.00952028	0.13743	AT3G57550	AGK2	guanylate kinase	NA	NA	NS
A07p029660.1_BraROA	207.44	-0.791135	0.50053	-1.58059	0.113971	0.472713	AT3G57610	ADSS	adenylosuccinate synthase	NA	NA	NS
A07p029690.1_BraROA	2134.9	-0.189839	0.430407	-0.441069	0.659163	0.925106	AT3G57660	NRPA1	nuclear RNA polymerase A1	NA	NA	NS
A07p029780.1_BraROA	321.889	0.172434	0.686396	0.251217	0.801647	0.968255	AT3G57750	AT3G57750	Protein kinase superfamily protein	NA	NA	NS
A07p029810.1_BraROA	264.815	0.370728	0.45593	0.813125	0.416146	0.799551	AT3G57800	AT3G57800	basic helix-loop-helix (bHLH) DNA-binding superfamily protein	NA	NA	NS
A07p029850.1_BraROA	1671.18	-0.170181	0.293187	-0.58045	0.561611	0.882968	AT3G57890	AT3G57890	Tubulin binding cofactor C domain-containing protein	NA	NA	NS
A07p029860.1_BraROA	131.996	-0.241842	0.62648	-0.386033	0.699473	0.936918	AT3G57920	SPL15	squamosa promoter binding protein-like 15	NA	NA	NS
A07p029870.1_BraROA	886.448	-0.724771	0.590603	-1.22717	0.219758	0.633716	AT3G57930	AT3G57930	rho GTPase-activating gacO-like protein	NA	NA	NS
A07p029880.1_BraROA	156.314	0	3.54921	0	1	1	AT3G57960	AT3G57960	Emsy N Terminus (ENT) domain-containing protein	NA	NA	NS
A07p029920.1_BraROA	111.906	3.70677	2.29225	1.61709	0.105859	0.456068	AT2G45190	AFO	Plant-specific transcription factor YABBY family protein	NA	NA	NS
A07p029930.1_BraROA	15.1961	-0.183797	1.62974	-0.112777	0.910207	0.996198	AT2G45170	ATG8E	AUTOPHAGY 8E	NA	NA	NS
A07p029990.1_BraROA	790.617	-0.902527	0.457405	-1.97315	0.0484789	0.318387	AT2G45140	PVA12	plant VAP homolog 12	NA	NA	NS
A07p030010.1_BraROA	345.3	-0.205885	0.503113	-0.409221	0.682377	0.932987	AT3G58040	SINAT2	seven in absentia of Arabidopsis 2	NA	NA	NS
A07p030040.1_BraROA	325.276	-0.224392	0.577884	-0.3883	0.697794	0.936322	NA	NA	NA	NA	NA	NS
A07p030060.1_BraROA	157.38	1.56942	1.23098	1.27493	0.202333	0.610827	AT3G58120	BZIP61	Basic-leucine zipper (bZIP) transcription factor family protein	NA	NA	NS
A07p030070.1_BraROA	163.455	0.230527	0.540432	0.426561	0.669699	0.929066	AT3G58130	AT3G58130	N-acetylglucosaminylphosphatidylinositol de-N-acetylase family protein	NA	NA	NS
A07p030090.1_BraROA	649.452	1.62933	0.586339	2.77882	0.00545575	0.0994187	AT2G46450	CNGC12	cyclic nucleotide-gated channel 12	NA	NA	NS
A07p030100.1_BraROA	154.674	4.09805	1.45913	2.80857	0.00497628	0.09419	AT3G58160	XIJ	P-loop containing nucleoside triphosphate hydrolases superfamily protein	NA	NA	NS
A07p030150.1_BraROA	124.977	0.179968	0.572999	0.314082	0.753459	0.951755	AT3G58350	RTM3	RESTRICTED TEV MOVEMENT 3	NA	NA	NS
A07p030160.1_BraROA	261.599	-2.05558	0.668019	-3.07713	0.00209005	0.0578104	AT1G56145	AT1G56145	Leucine-rich repeat transmembrane protein kinase	NA	NA	NS
A07p030200.1_BraROA	26.1387	3.38291	1.59849	2.11631	0.0343184	0.2715	NA	NA	NA	NA	NA	NS
A07p030220.1_BraROA	1035.26	0.0823445	0.234079	0.351781	0.725003	0.944444	AT1G54340	ICDH	isocitrate dehydrogenase	NA	NA	NS
A07p030240.1_BraROA	486.887	1.46254	0.315981	4.62856	3.68e-06	0.00116643	AT3G58440	AT3G58440	TRAF-like superfamily protein	NA	NA	Up
A07p030300.1_BraROA	1057.96	-1.45731	0.62208	-2.34264	0.019148	0.202326	AT3G58490	SPP1	Phosphatidic acid phosphatase (PAP2) family protein	NA	NA	NS
A07p030310.1_BraROA	1224.48	-0.524933	0.512289	-1.02468	0.305514	0.718144	AT3G58500	PP2A-4	protein phosphatase 2A-4	NA	NA	NS
A07p030320.1_BraROA	723.125	-0.0765985	0.339406	-0.225684	0.821447	0.973607	AT3G58510	AT3G58510	DEA(D/H)-box RNA helicase family protein	NA	NA	NS
A07p030360.1_BraROA	446.776	-0.250234	0.441557	-0.566708	0.570912	0.886269	AT3G58580	AT3G58580	DNAse I-like superfamily protein	NA	NA	NS
A07p030380.1_BraROA	578.579	-0.986287	0.849897	-1.16048	0.245854	0.661991	NA	NA	NA	NA	NA	NS
A07p030400.1_BraROA	211.691	8.63034	2.33411	3.69749	0.000217739	0.0159685	AT3G58650	TRM7	GPI-anchored adhesin-like protein	NA	NA	Up
A07p030410.1_BraROA	1267.19	0.204918	0.478127	0.428585	0.668225	0.928642	AT3G58660	AT3G58660	Ribosomal protein L1p/L10e family	NA	NA	NS
A07p030420.1_BraROA	46.0296	5.25557	1.40369	3.74411	0.000181034	0.0143369	AT3G58690	AT3G58690	Protein kinase superfamily protein	NA	NA	Up
A07p030430.1_BraROA	29.4112	-1.38483	1.39317	-0.994015	0.320216	0.729839	AT3G58720	AT3G58720	RING/U-box superfamily protein	NA	NA	NS
A07p030500.1_BraROA	1898.76	-0.614713	0.34901	-1.7613	0.0781871	0.396192	AT3G58750	CSY2	citrate synthase 2	NA	NA	NS
A07p030520.1_BraROA	111.038	5.55179	2.51543	2.20709	0.0273074	0.241757	NA	NA	NA	NA	NA	NS
A07p030540.1_BraROA	208.151	0.62758	0.996992	0.629474	0.529039	0.866436	AT3G58790	GAUT15	galacturonosyltransferase 15	NA	NA	NS
A07p030550.1_BraROA	849.019	0.419422	0.391202	1.07214	0.283658	0.699146	AT3G58830	AT3G58830	haloacid dehalogenase (HAD) superfamily protein	NA	NA	NS
A07p030590.1_BraROA	875.657	0.190985	0.519256	0.367805	0.713019	0.940761	AT3G59020	AT3G59020	ARM repeat superfamily protein	NA	NA	NS
A07p030600.1_BraROA	9.52778	3.90545	2.79707	1.39627	0.162634	0.556543	AT3G59030	TT12	MATE efflux family protein	NA	NA	NS
A07p030610.1_BraROA	716.473	-0.372279	0.421285	-0.883676	0.376871	0.773777	AT3G59050	PAO3	polyamine oxidase 3	NA	NA	NS
A07p030640.1_BraROA	880.749	0.0846968	0.53039	0.159688	0.873127	0.988008	AT3G59100	GSL11	glucan synthase-like 11	NA	NA	NS
A07p030650.1_BraROA	685.674	0.497067	0.419229	1.18567	0.235753	0.651291	AT3G59110	AT3G59110	Protein kinase superfamily protein	NA	NA	NS
A07p030670.1_BraROA	586.098	0.41951	0.46398	0.904155	0.365913	0.764683	AT3G59190	AT3G59190	F-box/RNI-like superfamily protein	NA	NA	NS
A07p030750.1_BraROA	283.632	-0.232099	0.334917	-0.693005	0.488307	0.841503	AT3G59280	TXR1	Protein Transporter, Pam16	NA	NA	NS
A07p030770.1_BraROA	252.391	-0.00514794	0.552831	-0.00931195	0.99257	1	AT3G59300	AT3G59300	Pentatricopeptide repeat (PPR) superfamily protein	NA	NA	NS
A07p030790.1_BraROA	201.518	-1.76265	1.05035	-1.67816	0.0933151	0.430532	AT3G59350	AT3G59350	Protein kinase superfamily protein	NA	NA	NS
A07p030800.1_BraROA	140.792	-0.537045	0.709297	-0.757151	0.448959	0.819777	AT3G59390	AT3G59390	glycosyltransferase family protein	NA	NA	NS
A07p030840.1_BraROA	27.5208	1.39561	2.71316	0.514384	0.606984	0.904547	AT3G59480	AT3G59480	pfkB-like carbohydrate kinase family protein	NA	NA	NS
A07p030850.1_BraROA	859.422	-0.0238137	0.363452	-0.0655207	0.947759	1	AT3G59500	AT3G59500	Integral membrane HRF1 family protein	NA	NA	NS
A07p030890.1_BraROA	48.9143	1.02061	1.51353	0.674321	0.500108	0.848899	AT3G59580	AT3G59580	Plant regulator RWP-RK family protein	NA	NA	NS
A07p030910.1_BraROA	297.9	-1.3488	0.344347	-3.91697	8.97e-05	0.0090494	AT3G59660	AT3G59660	C2 domain-containing protein / GRAM domain-containing protein	NA	NA	Down
A07p030940.1_BraROA	30.6275	-1.2745	1.81381	-0.702665	0.482264	0.836909	AT3G59670	AT3G59670	elongation factor	NA	NA	NS
A07p030980.1_BraROA	153.673	-1.62104	0.624959	-2.59383	0.00949127	0.137184	NA	NA	NA	NA	NA	NS
A07p030990.1_BraROA	394.552	-0.213798	0.487118	-0.438904	0.660731	0.925694	AT3G59770	SAC9	sacI homology domain-containing protein / WW domain-containing protein	NA	NA	NS
A07p031010.1_BraROA	3250.91	-0.252612	0.486935	-0.518781	0.603914	0.902761	AT3G59780	AT3G59780	Rhodanese/Cell cycle control phosphatase superfamily protein	NA	NA	NS
A07p031020.1_BraROA	301.968	-0.19461	0.47043	-0.413685	0.679105	0.932122	AT3G59790	MPK10	MAP kinase 10	NA	NA	NS
A07p031040.1_BraROA	104.479	-1.58276	0.755293	-2.09556	0.0361215	0.277114	AT3G59830	AT3G59830	Integrin-linked protein kinase family	NA	NA	NS
A07p031080.1_BraROA	1319.15	-0.125221	2.56662	-0.0487883	0.961088	1	AT3G59960	ASHH4	histone-lysine N-methyltransferase ASHH4	NA	NA	NS
A07p031110.1_BraROA	733.114	0.302307	0.567284	0.532902	0.594101	0.899335	AT3G59990	MAP2B	methionine aminopeptidase 2B	NA	NA	NS
A07p031120.1_BraROA	18.0818	6.3447	2.65264	2.39184	0.0167641	0.186971	AT3G60130	BGLU16	beta glucosidase 16	NA	NA	NS
A07p031140.1_BraROA	178.186	-0.337471	1.4841	-0.227391	0.82012	0.973607	AT3G60160	ABCC9	multidrug resistance-associated protein 9	NA	NA	NS
A07p031160.1_BraROA	71.137	-1.57707	0.549349	-2.8708	0.00409438	0.085205	NA	NA	NA	NA	NA	NS
A07p031180.1_BraROA	1385.17	-0.151519	0.764623	-0.198161	0.842919	0.980204	AT5G42520	BPC6	basic pentacysteine 6	NA	NA	NS
A07p031200.1_BraROA	649.242	0.190505	0.39047	0.487886	0.625631	0.911432	AT3G60250	CKB3	casein kinase II beta chain 3	NA	NA	NS
A07p031210.1_BraROA	2439.71	-0.0142694	0.494377	-0.0288635	0.976973	1	AT3G60260	AT3G60260	ELMO/CED-12 family protein	NA	NA	NS
A07p031230.1_BraROA	22.8082	-2.771	1.02057	-2.71514	0.00662479	0.110886	AT3G60440	AT3G60440	Phosphoglycerate mutase family protein	NA	NA	NS
A07p031290.1_BraROA	462.454	0.615644	0.468585	1.31384	0.188901	0.592228	AT3G12990	RRP45a	ribonuclease PH45A	NA	NA	NS
A07p031300.1_BraROA	372.496	-0.617939	0.501002	-1.23341	0.217424	0.629956	AT3G60510	AT3G60510	ATP-dependent caseinolytic (Clp) protease/crotonase family protein	NA	NA	NS
A07p031310.1_BraROA	36.4834	-1.84586	1.54505	-1.1947	0.232205	0.648144	AT3G60520	AT3G60520	zinc ion-binding protein	NA	NA	NS
A07p031330.1_BraROA	85.2048	-0.866351	1.21401	-0.713628	0.475457	0.833953	AT3G60530	GATA4	GATA transcription factor 4	NA	NA	NS
A07p031360.1_BraROA	47.3911	-2.20261	1.49208	-1.4762	0.139889	0.519893	AT3G60580	AT3G60580	C2H2-like zinc finger protein	NA	NA	NS
A07p031380.1_BraROA	1068.36	0.142821	0.376893	0.378943	0.70473	0.938926	AT2G23830	AT2G23830	PapD-like superfamily protein	NA	NA	NS
A07p031440.1_BraROA	1444.11	-0.109699	0.423784	-0.258855	0.795747	0.966626	AT3G60830	ARP7	actin-related protein 7	NA	NA	NS
A07p031470.1_BraROA	23.2495	-0.0515579	1.84645	-0.0279228	0.977724	1	AT3G60890	ZPR2	binding protein	NA	NA	NS
A07p031510.1_BraROA	273.183	0.232943	0.51805	0.449653	0.65296	0.923064	AT3G60910	AT3G60910	S-adenosyl-L-methionine-dependent methyltransferases superfamily protein	NA	NA	NS
A07p031540.1_BraROA	363.969	-0.969127	0.652324	-1.48565	0.137371	0.515127	AT3G61070	PEX11E	peroxin 11E	NA	NA	NS
A07p031550.1_BraROA	576.982	0.186952	0.667935	0.279895	0.779558	0.960978	AT3G61080	AT3G61080	Protein kinase superfamily protein	NA	NA	NS
A07p031570.1_BraROA	1000.06	0.000389957	0.437252	0.000891835	0.999288	1	AT3G61140	FUS6	COP9 signalosome complex subunit 1	NA	NA	NS
A07p031590.1_BraROA	690.72	-0.315171	0.606073	-0.520022	0.603049	0.902548	AT3G61150	HDG1	homeodomain GLABROUS 1	NA	NA	NS
A07p031660.1_BraROA	270.015	-0.575618	1.10665	-0.520144	0.602963	0.902548	AT3G61240	AT3G61240	DEA(D/H)-box RNA helicase family protein	NA	NA	NS
A07p031670.1_BraROA	31.8859	2.17838	2.62721	0.829164	0.407012	0.792869	AT3G61250	MYB17	myb domain protein 17	NA	NA	NS
A07p031680.1_BraROA	12.8915	-2.70813	1.93627	-1.39864	0.161922	0.55576	AT3G61270	AT3G61270	O-glucosyltransferase rumi-like protein (DUF821)	NA	NA	NS
A07p031710.1_BraROA	434.121	-0.41483	0.605478	-0.685127	0.493263	0.844875	AT3G61350	SKIP4	SKP1 interacting partner 4	NA	NA	NS
A07p031750.1_BraROA	198.123	-1.8802	0.505363	-3.72049	0.000198839	0.0151975	AT3G61415	SK21	SKP1-like 21	NA	NA	Down
A07p031810.1_BraROA	230.053	0.634702	0.502051	1.26422	0.206152	0.615831	AT3G61530	PANB2	Phosphoenolpyruvate carboxylase family protein	NA	NA	NS
A07p031830.1_BraROA	480.694	-0.318718	0.398531	-0.799732	0.423866	0.805188	AT3G61540	AT3G61540	alpha/beta-Hydrolases superfamily protein	NA	NA	NS
A07p031840.1_BraROA	866.815	0.0201032	0.464165	0.0433106	0.965454	1	AT3G61560	AT3G61560	Reticulon family protein	NA	NA	NS
A07p031850.1_BraROA	291.612	-0.0693246	0.362949	-0.191004	0.848523	0.982205	AT3G61570	GDAP1	GRIP-related ARF-binding domain-containing protein 1	NA	NA	NS
A07p031870.1_BraROA	87.8592	0.775805	0.51138	1.51708	0.129246	0.49972	AT3G61590	HWS	Galactose oxidase/kelch repeat superfamily protein	NA	NA	NS
A07p031880.1_BraROA	1805.83	-0.456195	0.392744	-1.16156	0.245415	0.661384	AT3G61600	POB1	POZ/BTB containin G-protein 1	NA	NA	NS
A07p031890.1_BraROA	366.785	-1.09597	0.612138	-1.7904	0.0733889	0.386393	AT3G61610	AT3G61610	Galactose mutarotase-like superfamily protein	NA	NA	NS
A07p031900.1_BraROA	381.045	0.141618	0.434667	0.325807	0.74457	0.949513	AT3G61620	RRP41	3'-5'-exoribonuclease family protein	NA	NA	NS
A07p031920.1_BraROA	174.264	-1.36796	1.30546	-1.04788	0.294694	0.707215	NA	NA	NA	NA	NA	NS
A07p031930.1_BraROA	694.766	-0.420085	0.589139	-0.71305	0.475815	0.833953	AT3G61690	AT3G61690	nucleotidyltransferase	NA	NA	NS
A07p031950.1_BraROA	522.338	-0.205557	0.282782	-0.72691	0.467281	0.830042	AT3G61710	ATG6	AUTOPHAGY 6	NA	NA	NS
A07p031960.1_BraROA	483.743	-0.600416	0.485954	-1.23554	0.216629	0.628931	AT3G61740	SDG14	SET domain protein 14	NA	NA	NS
A07p031970.1_BraROA	133.582	2.52236	0.742687	3.39626	0.000683123	0.0310958	AT3G61750	AT3G61750	Cytochrome b561/ferric reductase transmembrane with DOMON related domain-containing protein	NA	NA	Up
A07p031980.1_BraROA	459.381	-1.79153	1.03211	-1.73579	0.0826004	0.407517	AT3G61760	DL1B	DYNAMIN-like 1B	NA	NA	NS
A07p031990.1_BraROA	721.939	1.68713	0.436945	3.86119	0.000112835	0.0106748	AT3G61770	AT3G61770	Acid phosphatase/vanadium-dependent haloperoxidase-related protein	NA	NA	Up
A07p032000.1_BraROA	330.66	0.895187	0.581198	1.54024	0.123501	0.488593	AT3G61780	emb1703	embryo defective 1703	NA	NA	NS
A07p032010.1_BraROA	432.278	-0.700133	0.330945	-2.11556	0.0343825	0.271913	AT3G61790	AT3G61790	Protein with RING/U-box and TRAF-like domain	NA	NA	NS
A07p032020.1_BraROA	263.096	-0.602034	0.40932	-1.47081	0.141341	0.522397	AT3G61800	AT3G61800	ENTH/VHS protein	NA	NA	NS
A07p032030.1_BraROA	1689.1	-6.4579	2.25667	-2.86169	0.00421385	0.0861651	AT3G61810	AT3G61810	Glycosyl hydrolase family 17 protein	NA	NA	NS
A07p032110.1_BraROA	853.341	-0.592789	0.362226	-1.63652	0.101732	0.448689	AT3G61960	AT3G61960	Protein kinase superfamily protein	NA	NA	NS
A07p032130.1_BraROA	160.13	0.140883	1.18473	0.118916	0.905342	0.995235	NA	NA	NA	NA	NA	NS
A07p032140.1_BraROA	16.2982	6.27895	2.74316	2.28895	0.0220825	0.215642	NA	NA	NA	NA	NA	NS
A07p032150.1_BraROA	294.734	2.78361	0.56683	4.91084	9.07e-07	0.000446901	AT3G62110	AT3G62110	Pectin lyase-like superfamily protein	NA	NA	Up
A07p032180.1_BraROA	1184.87	0.579652	0.541859	1.06975	0.284733	0.700107	AT3G62120	AT3G62120	Class II aaRS and biotin synthetases superfamily protein	NA	NA	NS
A07p032190.1_BraROA	1386.68	-0.27164	0.350219	-0.775629	0.437968	0.814229	AT3G62130	LCD	Pyridoxal phosphate (PLP)-dependent transferases superfamily protein	NA	NA	NS
A07p032210.1_BraROA	100.205	-1.38354	2.59229	-0.533713	0.59354	0.899239	AT3G62150	ABCB21	P-glycoprotein 21	NA	NA	NS
A07p032240.1_BraROA	829.087	-0.513995	0.42136	-1.21985	0.222522	0.637134	AT3G62240	AT3G62240	RING/U-box superfamily protein	NA	NA	NS
A07p032300.1_BraROA	497.686	-0.532535	0.396673	-1.3425	0.179434	0.58182	AT3G62370	AT3G62370	heme binding protein	NA	NA	NS
A07p032350.1_BraROA	359.979	0.0747838	0.597816	0.125095	0.900448	0.994456	AT3G62600	ATERDJ3B	DNAJ heat shock family protein	NA	NA	NS
A07p032460.1_BraROA	22.4441	-1.89054	1.66476	-1.13562	0.256114	0.670759	AT3G62830	AUD1	NAD(P)-binding Rossmann-fold superfamily protein	NA	NA	NS
A07p032500.1_BraROA	304.962	0.117326	0.891859	0.131552	0.895339	0.993364	AT3G62900	AT3G62900	CW-type Zinc Finger	NA	NA	NS
A07p032520.1_BraROA	7.52502	4.41392	2.24978	1.96193	0.0497702	0.322031	NA	NA	NA	NA	NA	NS
A07p032570.1_BraROA	366.536	0.914417	0.581271	1.57313	0.115688	0.475255	AT3G62980	TIR1	F-box/RNI-like superfamily protein	NA	NA	NS
A07p032600.1_BraROA	65.3699	1.12379	1.69948	0.661258	0.508447	0.854329	AT3G63010	GID1B	alpha/beta-Hydrolases superfamily protein	NA	NA	NS
A07p032620.1_BraROA	2023.92	-0.317126	0.280096	-1.13221	0.257548	0.672484	AT3G63070	AT3G63070	Tudor/PWWP/MBT domain-containing protein	NA	NA	NS
A07p032640.1_BraROA	9162.8	0	3.7389	0	1	1	AT3G63095	AT3G63095	Tetratricopeptide repeat (TPR)-like superfamily protein	NA	NA	NS
A07p032670.1_BraROA	13502.7	-0.260835	1.33817	-0.194919	0.845457	0.981161	AT3G45140	LOX2	lipoxygenase 2	NA	NA	NS
A07p032700.1_BraROA	824.353	-1.87842	1.11479	-1.685	0.0919891	0.427818	AT1G59870	PEN3	ABC-2 and Plant PDR ABC-type transporter family protein	NA	NA	NS
A07p032710.1_BraROA	39.5918	1.01814	0.967638	1.05219	0.292713	0.70578	AT1G79760	DTA4	downstream target of AGL15-4	NA	NA	NS
A07p032730.1_BraROA	773.045	0	2.85733	0	1	1	AT1G79780	AT1G79780	Uncharacterized protein family (UPF0497)	NA	NA	NS
A07p032740.1_BraROA	794.883	0.147298	0.526172	0.279944	0.779521	0.960978	AT1G79790	FHY1	Haloacid dehalogenase-like hydrolase (HAD) superfamily protein	NA	NA	NS
A07p032750.1_BraROA	368.539	2.08204	2.58942	0.804054	0.421366	0.803429	AT1G79800	ENODL7	early nodulin-like protein 7	NA	NA	NS
A07p032760.1_BraROA	372.99	0.775056	0.276471	2.80339	0.00505688	0.0949279	AT1G79810	TED3	Pex2/Pex12 N-terminal domain-containing protein / zinc finger (C3HC4-type RING finger) family protein	NA	NA	NS
A07p032790.1_BraROA	14.5484	1.1766	2.2541	0.521983	0.601682	0.902325	AT1G79840	GL2	HD-ZIP IV family of homeobox-leucine zipper protein with lipid-binding START domain-containing protein	NA	NA	NS
A07p032810.1_BraROA	156.709	-0.40647	0.584433	-0.695495	0.486745	0.840186	AT1G79870	AT1G79870	D-isomer specific 2-hydroxyacid dehydrogenase family protein	NA	NA	NS
A07p032820.1_BraROA	442.36	0.967465	0.416375	2.32354	0.02015	0.206926	AT1G79880	La2	RNA recognition motif (RRM)-containing protein	NA	NA	NS
A07p032830.1_BraROA	2021.42	-0.542821	0.317118	-1.71173	0.086946	0.415972	AT1G79940	ATERDJ2A	DnaJ / Sec63 Brl domains-containing protein	NA	NA	NS
A07p032840.1_BraROA	427.978	1.48275	0.472518	3.13798	0.00170116	0.0523378	AT1G79950	AT1G79950	RAD3-like DNA-binding helicase protein	NA	NA	NS
A07p032860.1_BraROA	1493.06	0.0597522	0.278468	0.214574	0.830099	0.976056	AT1G79990	AT1G79990	coatomer subunit beta-2	NA	NA	NS
A07p032870.1_BraROA	1048.65	0.171503	0.361148	0.474883	0.63487	0.91567	AT1G80000	AT1G80000	CASC3/Barentsz eIF4AIII binding protein	NA	NA	NS
A07p032900.1_BraROA	1866.41	-0.512329	0.65376	-0.783666	0.433236	0.812094	AT1G80040	AT1G80040	ubiquitin system component Cue	NA	NA	NS
A07p032910.1_BraROA	831.672	-0.923409	0.522006	-1.76896	0.0768999	0.393347	AT1G80050	APT2	adenine phosphoribosyl transferase 2	NA	NA	NS
A07p032970.1_BraROA	174.614	0.688017	0.797911	0.862272	0.388538	0.781255	AT1G80170	AT1G80170	Pectin lyase-like superfamily protein	NA	NA	NS
A07p032980.1_BraROA	15.5231	7.00824	2.39439	2.92694	0.00342313	0.0770728	NA	NA	NA	NA	NA	NS
A07p032990.1_BraROA	712.05	0.266868	0.288621	0.92463	0.355158	0.757902	AT1G80210	BRCC36A	Mov34/MPN/PAD-1 family protein	NA	NA	NS
A07p033030.1_BraROA	688.047	-0.524911	0.873775	-0.60074	0.548013	0.877207	AT1G80300	NTT1	nucleotide transporter 1	NA	NA	NS
A07p033040.1_BraROA	726.305	-0.215015	0.370421	-0.580462	0.561603	0.882968	AT1G80350	ERH3	P-loop containing nucleoside triphosphate hydrolases superfamily protein	NA	NA	NS
A07p033060.1_BraROA	55.2064	7.49655	2.35943	3.17727	0.00148666	0.0483706	AT1G80370	CYCA2	4	NA	NA	Up
A07p033070.1_BraROA	1924.86	-0.436951	0.779281	-0.56071	0.574995	0.888575	NA	NA	NA	NA	NA	NS
A07p033080.1_BraROA	962.094	0.31206	0.46762	0.667336	0.504557	0.85197	AT1G80410	EMB2753	tetratricopeptide repeat (TPR)-containing protein	NA	NA	NS
A07p033100.1_BraROA	568.124	-0.236798	0.481649	-0.49164	0.622974	0.909844	AT1G80460	NHO1	Actin-like ATPase superfamily protein	NA	NA	NS
A07p033110.1_BraROA	63.934	5.00121	2.99405	1.67038	0.0948437	0.434377	AT5G51280	AT5G51280	DEAD-box protein abstrakt	NA	NA	NS
A07p033120.1_BraROA	1822.45	-0.110679	0.370786	-0.298498	0.765323	0.957357	AT1G80490	TPR1	TOPLESS-related 1	NA	NA	NS
A07p033150.1_BraROA	1049.52	0.0886857	0.400279	0.22156	0.824656	0.974476	AT1G80530	AT1G80530	Major facilitator superfamily protein	NA	NA	NS
A07p033180.1_BraROA	75.7352	0.136124	0.944121	0.144181	0.885357	0.99112	NA	NA	NA	NA	NA	NS
A07p033200.1_BraROA	659.235	0	2.6043	0	1	1	AT1G80670	RAE1	Transducin/WD40 repeat-like superfamily protein	NA	NA	NS
A07p033210.1_BraROA	1210.03	-0.316837	0.426666	-0.742588	0.457731	0.824509	AT1G80680	SAR3	SUPPRESSOR OF AUXIN RESISTANCE 3	NA	NA	NS
A07p033240.1_BraROA	292.848	-0.474964	0.616448	-0.770484	0.441013	0.81552	AT1G80980	AT1G80980	stress response NST1-like protein	NA	NA	NS
A07p033270.1_BraROA	504.72	0.596278	0.310402	1.92099	0.0547334	0.336367	AT1G80770	PDE318	P-loop containing nucleoside triphosphate hydrolases superfamily protein	NA	NA	NS
A07p033280.1_BraROA	1461.58	0.962053	0.338842	2.83924	0.00452212	0.0892991	AT1G80790	FDM5	XH/XS domain-containing protein	NA	NA	NS
A07p033290.1_BraROA	485.766	1.1942	2.66467	0.44816	0.654037	0.92381	AT1G80810	AT1G80810	Tudor/PWWP/MBT superfamily protein	PDS5D	Putative_meiotic_genes	NS
A07p033340.1_BraROA	68.2728	-1.28423	1.73837	-0.738754	0.460056	0.826186	AT1G80840	WRKY40	WRKY DNA-binding protein 40	NA	NA	NS
A07p033350.1_BraROA	92.4324	-0.725161	0.966942	-0.749953	0.453283	0.822599	NA	NA	NA	NA	NA	NS
A07p033360.1_BraROA	1100.75	0.653429	0.39247	1.66492	0.0959295	0.437174	AT1G16000	AT1G16000	GAG1At protein	NA	NA	NS
A07p033370.1_BraROA	1097.34	0.0280244	0.30129	0.0930145	0.925892	1	AT1G80910	AT1G80910	vacuolar fusion CCZ1-like protein (DUF1712)	NA	NA	NS
A07p033380.1_BraROA	531.229	-2.1242	1.13789	-1.8668	0.0619302	0.356873	AT1G80920	J8	Chaperone DnaJ-domain superfamily protein	NA	NA	NS
A07p033390.1_BraROA	188.841	0.0575151	0.732413	0.0785282	0.937408	1	AT1G80930	AT1G80930	MIF4G domain-containing protein / MA3 domain-containing protein	NA	NA	NS
A07p033400.1_BraROA	191.536	-0.645835	0.715243	-0.902959	0.366548	0.765378	AT1G80940	AT1G80940	Snf1 kinase interactor-like protein	NA	NA	NS
A07p033410.1_BraROA	386.674	0.0640271	0.462134	0.138547	0.889808	0.992261	AT1G80950	AT1G80950	Phospholipid/glycerol acyltransferase family protein	NA	NA	NS
A07p033420.1_BraROA	1084.88	0.750499	0.570207	1.31619	0.188111	0.591489	AT1G79720	AT1G79720	Eukaryotic aspartyl protease family protein	NA	NA	NS
A07p033430.1_BraROA	121.335	-1.4816	1.3433	-1.10296	0.270046	0.685042	NA	NA	NA	NA	NA	NS
A07p033470.1_BraROA	45.4544	4.1214	2.48388	1.65926	0.0970638	0.439404	AT1G79640	AT1G79640	Protein kinase superfamily protein	NA	NA	NS
A07p033480.1_BraROA	2580.94	0.203795	0.471347	0.432366	0.665475	0.927194	AT1G79600	AT1G79600	Protein kinase superfamily protein	NA	NA	NS
A07p033500.1_BraROA	603.224	-0.386973	0.525104	-0.736946	0.461155	0.826889	AT1G79570	AT1G79570	kinase superfamily with octicosapeptide/Phox/Bem1p domain-containing protein	NA	NA	NS
A07p033510.1_BraROA	1288.48	1.57411	0.53288	2.95397	0.00313716	0.0733118	AT1G79560	FTSH12	FTSH protease 12	NA	NA	NS
A07p033520.1_BraROA	333.947	-0.967945	0.504345	-1.91921	0.0549578	0.336594	AT1G79550	PGK	phosphoglycerate kinase	NA	NA	NS
A07p033540.1_BraROA	826.13	0.567286	0.657043	0.863393	0.387922	0.780773	AT1G79530	GAPCP-1	glyceraldehyde-3-phosphate dehydrogenase of plastid 1	NA	NA	NS
A07p033550.1_BraROA	437.323	-0.293034	0.470729	-0.622511	0.533606	0.868786	AT1G79510	AT1G79510	hypothetical protein (DUF2358)	NA	NA	NS
A07p033560.1_BraROA	770.053	0.413916	0.336156	1.23132	0.218202	0.631087	AT1G79500	AtkdsA1	Aldolase-type TIM barrel family protein	NA	NA	NS
A07p033580.1_BraROA	73.3765	0.669737	1.92614	0.34771	0.728058	0.944967	AT1G79450	ALIS5	ALA-interacting subunit 5	NA	NA	NS
A07p033600.1_BraROA	80.2302	0.0243502	1.51284	0.0160956	0.987158	1	NA	NA	NA	NA	NA	NS
A07p033630.1_BraROA	371.77	0.786131	0.48073	1.63528	0.101989	0.449155	AT1G79390	AT1G79390	centrosomal protein	NA	NA	NS
A07p033640.1_BraROA	1215.69	-0.642831	0.509659	-1.2613	0.207202	0.617276	AT1G79380	RGLG4	Ca(2)-dependent phospholipid-binding protein (Copine) family	NA	NA	NS
A07p033660.1_BraROA	1714.52	-0.198372	0.451175	-0.439679	0.66017	0.925609	AT1G79280	NUA	nuclear pore anchor	NA	NA	NS
A07p033670.1_BraROA	104.338	-0.521433	1.62781	-0.320328	0.74872	0.950566	AT1G79270	ECT8	evolutionarily conserved C-terminal region 8	NA	NA	NS
A07p033690.1_BraROA	749.823	0.166571	0.32366	0.514647	0.6068	0.904518	AT1G79230	MST1	mercaptopyruvate sulfurtransferase 1	NA	NA	NS
A07p033700.1_BraROA	1940.67	0.453891	0.512075	0.886376	0.375415	0.773134	AT1G79210	AT1G79210	N-terminal nucleophile aminohydrolases (Ntn hydrolases) superfamily protein	NA	NA	NS
A07p033710.1_BraROA	38.9933	1.1942	3.39299	0.351962	0.724867	0.944444	AT1G79180	MYB63	myb domain protein 63	NA	NA	NS
A07p033760.1_BraROA	805.769	0.00249575	0.597948	0.00417387	0.99667	1	AT1G79090	AT1G79090	topoisomerase II-associated protein	NA	NA	NS
A07p033770.1_BraROA	358.697	2.29682	0.572179	4.01417	5.97e-05	0.00697766	AT1G79050	RECA1	recA DNA recombination family protein	NA	NA	Up
A07p033790.1_BraROA	152.384	0.306674	0.500303	0.612977	0.539891	0.872393	AT1G79030	AT1G79030	Chaperone DnaJ-domain superfamily protein	NA	NA	NS
A07p033840.1_BraROA	208.726	-1.219	0.606672	-2.00933	0.0445023	0.306619	NA	NA	NA	NA	NA	NS
A07p033880.1_BraROA	788.635	-0.118119	0.407617	-0.28978	0.771985	0.959585	AT1G78915	AT1G78915	Tetratricopeptide repeat (TPR)-like superfamily protein	NA	NA	NS
A07p033900.1_BraROA	366.62	-0.366905	0.440236	-0.833429	0.404603	0.790896	AT1G78895	AT1G78895	Reticulon family protein	NA	NA	NS
A07p033990.1_BraROA	76.0284	-0.677299	0.878644	-0.770846	0.440798	0.815454	AT1G78600	LZF1	light-regulated zinc finger protein 1	NA	NA	NS
A07p034000.1_BraROA	87.1222	0.7016	0.808764	0.867496	0.38567	0.779434	AT1G78430	RIP4	ROP interactive partner 2	NA	NA	NS
A07p034110.1_BraROA	181.24	0.105676	0.985204	0.107263	0.91458	0.997105	NA	NA	NA	NA	NA	NS
A07p034120.1_BraROA	181.104	7.60552	2.2003	3.45658	0.000547079	0.0271847	AT1G78260	AT1G78260	RNA-binding (RRM/RBD/RNP motifs) family protein	NA	NA	Up
A07p034150.1_BraROA	358.688	0.136873	0.606719	0.225595	0.821516	0.973607	AT1G78180	AT1G78180	Mitochondrial substrate carrier family protein	NA	NA	NS
A07p034160.1_BraROA	454.014	3.24723	1.9999	1.6237	0.10444	0.452675	AT1G22260	ZYP1a	Myosin heavy chain-related protein	ZYP1a	AxisSC	NS
A07p034170.1_BraROA	448.618	0.507793	0.671965	0.755684	0.449839	0.820269	AT1G78170	AT1G78170	E3 ubiquitin-protein ligase	NA	NA	NS
A07p034200.1_BraROA	44.8815	0.150313	1.24535	0.120699	0.903929	0.99504	AT1G78110	AT1G78110	nucleolar GTP-binding protein	NA	NA	NS
A07p034230.1_BraROA	143.008	0.859352	0.960262	0.894914	0.370833	0.768486	AT1G78020	AT1G78020	senescence-associated family protein, putative (DUF581)	NA	NA	NS
A07p034250.1_BraROA	2015.68	0.646799	0.59155	1.0934	0.274219	0.69	AT1G77940	AT1G77940	Ribosomal protein L7Ae/L30e/S12e/Gadd45 family protein	NA	NA	NS
A07p034260.1_BraROA	31.6954	0.165625	2.6282	0.0630183	0.949752	1	AT1G77920	TGA7	bZIP transcription factor family protein	NA	NA	NS
A07p034290.1_BraROA	1059.78	0.143175	0.553619	0.258616	0.795931	0.966639	AT1G77850	ARF17	auxin response factor 17	NA	NA	NS
A07p034350.1_BraROA	903.836	-1.22988	1.25335	-0.981276	0.326457	0.734508	AT1G77760	NIA1	nitrate reductase 1	NA	NA	NS
A07p034360.1_BraROA	335.359	1.28141	0.685125	1.87033	0.0614382	0.355755	AT1G77720	PPK1	putative protein kinase 1	NA	NA	NS
A07p034380.1_BraROA	55.51	0.106594	1.10035	0.0968726	0.922828	0.999186	AT1G77700	AT1G77700	Pathogenesis-related thaumatin superfamily protein	NA	NA	NS
A07p034390.1_BraROA	56.3007	1.84848	1.33552	1.38409	0.16633	0.563443	AT1G77690	LAX3	like AUX1 3	NA	NA	NS
A07p034400.1_BraROA	1321.36	-0.391548	0.399211	-0.980805	0.326689	0.734642	AT1G77670	AT1G77670	Pyridoxal phosphate (PLP)-dependent transferases superfamily protein	NA	NA	NS
A07p034520.1_BraROA	519.747	-0.773586	0.515413	-1.5009	0.13338	0.508086	AT1G77610	AT1G77610	EamA-like transporter family protein	NA	NA	NS
A07p034550.1_BraROA	1578.51	0.139108	0.43041	0.3232	0.746544	0.949859	AT1G77540	AT1G77540	Acyl-CoA N-acyltransferases (NAT) superfamily protein	NA	NA	NS
A07p034580.1_BraROA	1042.24	0.0879948	0.450425	0.195359	0.845112	0.981106	AT1G77470	RFC3	replication factor C subunit 3	NA	NA	NS
A07p034590.1_BraROA	616.31	0.448802	0.613732	0.731266	0.464616	0.828212	AT1G77460	AT1G77460	CELLULOSE SYNTHASE INTERACTIVE 3	NA	NA	NS
A07p034620.1_BraROA	25.545	-0.833901	1.71228	-0.487012	0.62625	0.911749	AT1G77330	AT1G77330	2-oxoglutarate (2OG) and Fe(II)-dependent oxygenase superfamily protein	NA	NA	NS
A07p034630.1_BraROA	634.099	-0.355234	0.42405	-0.837718	0.402189	0.78954	AT1G77310	AT1G77310	wound-responsive family protein	NA	NA	NS
A07p034660.1_BraROA	151.192	1.21059	0.505538	2.39466	0.016636	0.186088	AT1G77250	AT1G77250	RING/FYVE/PHD-type zinc finger family protein	NA	NA	NS
A07p034690.1_BraROA	45.575	0.852361	0.759071	1.1229	0.26148	0.676631	AT1G77000	SKP2B	RNI-like superfamily protein	NA	NA	NS
A07p034700.1_BraROA	1516.43	0.331889	0.657325	0.504909	0.613623	0.90715	AT1G76990	ACR3	ACT domain repeat 3	NA	NA	NS
A07p034720.1_BraROA	182.579	1.59765	0.662341	2.41213	0.0158598	0.181228	AT1G77010	AT1G77010	Pentatricopeptide repeat (PPR) superfamily protein	NA	NA	NS
A07p034730.1_BraROA	66.1835	-1.84574	0.765818	-2.41016	0.0159456	0.181421	AT1G76980	AT1G76980	patatin-like phospholipase domain protein	NA	NA	NS
A07p034740.1_BraROA	94.1164	2.40089	1.67206	1.43588	0.151036	0.538735	NA	NA	NA	NA	NA	NS
A07p034760.1_BraROA	30.5132	-2.48827	1.44964	-1.71647	0.0860767	0.414535	AT1G76955	AT1G76955	Expressed protein	NA	NA	NS
A07p034790.1_BraROA	622.409	-0.0610114	0.42625	-0.143135	0.886183	0.991389	AT1G76950	PRAF1	Regulator of chromosome condensation (RCC1) family with FYVE zinc finger domain-containing protein	NA	NA	NS
A07p034830.1_BraROA	27.5959	3.70282	2.19993	1.68316	0.0923448	0.428374	AT1G76890	GT2	Duplicated homeodomain-like superfamily protein	NA	NA	NS
A07p034840.1_BraROA	1631.99	0.364251	0.541848	0.672238	0.501432	0.849741	AT1G76880	AT1G76880	Duplicated homeodomain-like superfamily protein	NA	NA	NS
A07p034860.1_BraROA	330.407	0.774887	0.570278	1.35879	0.174214	0.573371	AT1G76860	LSM3B	Small nuclear ribonucleoprotein family protein	NA	NA	NS
A07p034870.1_BraROA	1733.26	-0.550032	0.410428	-1.34014	0.180199	0.582397	AT1G76850	SEC5A	exocyst complex component sec5	NA	NA	NS
A07p034880.1_BraROA	394.187	1.36142	1.12024	1.21529	0.224254	0.639404	AT1G76790	IGMT5	O-methyltransferase family protein	NA	NA	NS
A07p034910.1_BraROA	530.972	0.262806	0.535564	0.490709	0.623632	0.91021	AT1G76730	COG0212	NagB/RpiA/CoA transferase-like superfamily protein	NA	NA	NS
A07p034930.1_BraROA	572.447	-0.274471	0.395684	-0.693663	0.487894	0.841183	AT1G76660	AT1G76660	hydroxyproline-rich glycoprotein family protein	NA	NA	NS
A07p034970.1_BraROA	39.3709	-2.31528	1.64853	-1.40445	0.160185	0.553393	AT1G76590	AT1G76590	PLATZ transcription factor family protein	NA	NA	NS
A07p034980.1_BraROA	977.96	-0.0638957	0.78478	-0.0814187	0.935109	1	AT1G76530	AT1G76530	Auxin efflux carrier family protein	NA	NA	NS
A07p035000.1_BraROA	813.573	0.455223	0.535376	0.850286	0.395166	0.784895	AT1G76440	AT1G76440	HSP20-like chaperones superfamily protein	NA	NA	NS
A07p035050.1_BraROA	328.298	5.18516	1.62152	3.19771	0.00138522	0.046258	AT1G76405	AT1G76405	outer envelope pore 21B-like protein	NA	NA	Up
A07p035130.1_BraROA	353.98	3.46102	0.824524	4.19759	2.7e-05	0.00399533	AT1G76310	CYCB2	4	NA	NA	Up
A07p035140.1_BraROA	1174.16	-1.69825	1.99384	-0.851748	0.394354	0.784375	AT1G76250	AT1G76250	transmembrane protein	NA	NA	NS
A07p035150.1_BraROA	68.8318	-1.94709	0.669309	-2.9091	0.00362468	0.0796453	NA	NA	NA	NA	NA	NS
A07p035170.1_BraROA	1695.63	0.397699	0.454572	0.874887	0.381636	0.777175	AT1G76200	AT1G76200	NADH dehydrogenase ubiquinone 1 beta subcomplex subunit	NA	NA	NS
A07p035180.1_BraROA	93.0771	-0.00927293	0.59501	-0.0155845	0.987566	1	AT1G76185	AT1G76185	NADH-ubiquinone oxidoreductase chain	NA	NA	NS
A07p035190.1_BraROA	181.321	-0.455375	1.44971	-0.314114	0.753434	0.951755	AT1G76180	ERD14	Dehydrin family protein	NA	NA	NS
A07p035210.1_BraROA	1477.12	-0.404771	0.406565	-0.995589	0.31945	0.728966	AT1G76010	AT1G76010	Alba DNA/RNA-binding protein	NA	NA	NS
A07p035220.1_BraROA	296.207	1.22732	0.430303	2.85223	0.00434134	0.0875053	AT1G75980	AT1G75980	Single hybrid motif superfamily protein	NA	NA	NS
A07p035240.1_BraROA	297.586	-0.0554186	2.69704	-0.020548	0.983606	1	AT1G75900	AT1G75900	GDSL-like Lipase/Acylhydrolase superfamily protein	NA	NA	NS
A07p035250.1_BraROA	161.644	0.458793	1.20897	0.379492	0.704322	0.938691	AT1G75880	AT1G75880	SGNH hydrolase-type esterase superfamily protein	NA	NA	NS
A07p035260.1_BraROA	2216.81	0.384249	0.425462	0.903134	0.366455	0.765254	AT1G79750	NADP-ME4	NADP-malic enzyme 4	NA	NA	NS
A07p035270.1_BraROA	1063.36	0.62319	0.511466	1.21844	0.223057	0.637609	AT1G75840	ARAC5	RAC-like GTP binding protein 5	NA	NA	NS
A07p035300.1_BraROA	1276.73	0.25362	0.797452	0.318038	0.750456	0.951007	AT1G75760	AT1G75760	ER lumen protein retaining receptor family protein	NA	NA	NS
A07p035380.1_BraROA	109.916	-0.126519	0.995885	-0.127041	0.898908	0.994023	AT1G75540	BBX21	salt tolerance homolog2	NA	NA	NS
A07p035390.1_BraROA	31.5472	5.81184	2.88424	2.01503	0.0439012	0.304438	AT1G75520	SRS5	SHI-related sequence 5	NA	NA	NS
A07p035430.1_BraROA	698.254	-0.14127	0.411748	-0.343098	0.731525	0.945843	AT1G75510	AT1G75510	Transcription initiation factor IIF, beta subunit	NA	NA	NS
A07p035440.1_BraROA	207.24	-0.227888	1.17543	-0.193876	0.846273	0.981251	AT1G75500	WAT1	Walls Are Thin 1	NA	NA	NS
A07p035460.1_BraROA	118.571	-0.602465	0.894079	-0.673839	0.500414	0.848899	AT1G75410	BLH3	BEL1-like homeodomain 3	NA	NA	NS
A07p035480.1_BraROA	1368.99	3.38087	0.975529	3.46568	0.000528902	0.0266885	AT1G75390	bZIP44	basic leucine-zipper 44	NA	NA	Up
A07p035500.1_BraROA	438.521	-0.556122	0.603671	-0.921233	0.356929	0.759253	AT1G75370	AT1G75370	Sec14p-like phosphatidylinositol transfer family protein	NA	NA	NS
A07p035580.1_BraROA	400.199	0.834038	0.380949	2.18937	0.02857	0.246758	AT1G75230	AT1G75230	DNA glycosylase superfamily protein	NA	NA	NS
A07p035600.1_BraROA	125.143	0.570689	0.544104	1.04886	0.294243	0.707076	AT1G75220	ERDL6	Major facilitator superfamily protein	NA	NA	NS
A07p035610.1_BraROA	883.372	-0.0247639	0.317856	-0.0779092	0.9379	1	AT1G75210	AT1G75210	HAD-superfamily hydrolase, subfamily IG, 5'-nucleotidase	NA	NA	NS
A07p035620.1_BraROA	841.65	0.531032	0.510696	1.03982	0.298424	0.711823	AT1G75200	AT1G75200	flavodoxin family protein / radical SAM domain-containing protein	NA	NA	NS
A07p035640.1_BraROA	1188.84	-0.0926718	0.420374	-0.220451	0.82552	0.974659	AT1G75180	AT1G75180	Erythronate-4-phosphate dehydrogenase family protein	NA	NA	NS
A07p035660.1_BraROA	1202.34	1.03525	0.323598	3.19918	0.0013782	0.046143	AT3G48110	EDD1	glycine-tRNA ligase	NA	NA	Up
A07p035680.1_BraROA	1039.85	0.333761	0.339644	0.98268	0.325765	0.733904	AT1G75140	AT1G75140	membrane protein	NA	NA	NS
A07p035710.1_BraROA	30.5236	4.68127	1.35361	3.45835	0.000543493	0.0271247	AT1G75125	AT1G75125	plastid transcriptionally active protein	NA	NA	Up
A07p035720.1_BraROA	383.545	-0.243286	0.375059	-0.648662	0.516557	0.859568	AT1G75080	BZR1	Brassinosteroid signaling positive regulator (BZR1) family protein	NA	NA	NS
A07p035750.1_BraROA	164.843	-5.30147	2.53551	-2.09089	0.0365382	0.27909	AT1G75040	PR5	pathogenesis-related protein 5	NA	NA	NS
A07p035770.1_BraROA	3064.2	0.78413	0.492366	1.59258	0.111255	0.468088	AT1G74970	RPS9	ribosomal protein S9	NA	NA	NS
A07p035790.1_BraROA	706.717	0.176667	0.621984	0.284038	0.776381	0.960965	AT1G74960	FAB1	fatty acid biosynthesis 1	NA	NA	NS
A07p035800.1_BraROA	83.3418	2.28403	1.76309	1.29547	0.195158	0.601097	AT1G74950	TIFY10B	TIFY domain/Divergent CCT motif family protein	NA	NA	NS
A07p035810.1_BraROA	257.768	0.534004	0.705231	0.757204	0.448928	0.819777	AT1G74940	AT1G74940	cyclin-dependent kinase, putative (DUF581)	NA	NA	NS
A07p035830.1_BraROA	1711.03	-0.250095	0.331005	-0.755563	0.449911	0.82027	AT1G74920	ALDH10A8	aldehyde dehydrogenase 10A8	NA	NA	NS
A07p035840.1_BraROA	699.343	0.161674	0.491056	0.329237	0.741976	0.948516	AT1G74910	AT1G74910	ADP-glucose pyrophosphorylase family protein	NA	NA	NS
A07p035850.1_BraROA	404.453	1.00275	1.57373	0.637184	0.524005	0.862969	AT1G74890	ARR15	response regulator 15	NA	NA	NS
A07p035880.1_BraROA	294.014	-0.145952	0.465518	-0.313526	0.753881	0.951969	AT1G74800	AT1G74800	Galactosyltransferase family protein	NA	NA	NS
A07p035890.1_BraROA	141.977	-0.519528	0.564476	-0.920373	0.357378	0.759731	AT1G74780	AT1G74780	Nodulin-like / Major Facilitator Superfamily protein	NA	NA	NS
A07p035900.1_BraROA	279.121	0.30243	0.575386	0.525612	0.599158	0.90184	AT1G74750	AT1G74750	Pentatricopeptide repeat (PPR) superfamily protein	NA	NA	NS
A07p035910.1_BraROA	311.214	0.073908	0.690512	0.107034	0.914762	0.99714	AT1G74720	QKY	C2 calcium/lipid-binding plant phosphoribosyltransferase family protein	NA	NA	NS
A07p035930.1_BraROA	288.581	-1.03941	0.3039	-3.42023	0.00062569	0.0294895	AT1G74680	AT1G74680	Exostosin family protein	NA	NA	Down
A07p035960.1_BraROA	21.9506	-0.13158	2.00834	-0.0655166	0.947763	1	AT1G74650	MYB31	myb domain protein 31	NA	NA	NS
A07p036030.1_BraROA	888.11	0.772815	0.405038	1.90801	0.0563903	0.340957	AT1G74510	AT1G74510	Galactose oxidase/kelch repeat superfamily protein	NA	NA	NS
A07p036060.1_BraROA	785.707	4.55181	2.29153	1.98637	0.0469927	0.31465	AT1G74460	AT1G74460	GDSL-like Lipase/Acylhydrolase superfamily protein	NA	NA	NS
A07p036070.1_BraROA	93.5676	-0.773875	0.973019	-0.795334	0.426419	0.807179	AT1G74458	AT1G74458	transmembrane protein	NA	NA	NS
A07p036080.1_BraROA	302.265	-0.499642	1.13532	-0.44009	0.659872	0.925549	AT1G74430	MYB95	myb domain protein 95	NA	NA	NS
A07p036100.1_BraROA	482.087	-0.0382965	0.643135	-0.0595466	0.952517	1	AT1G74420	FUT3	fucosyltransferase 3	NA	NA	NS
A07p036110.1_BraROA	47.9014	-0.881936	0.714374	-1.23456	0.216995	0.629592	AT1G74400	AT1G74400	Tetratricopeptide repeat (TPR)-like superfamily protein	NA	NA	NS
A07p036120.1_BraROA	739.199	-0.631022	0.390251	-1.61696	0.105886	0.456075	AT1G74380	XXT5	xyloglucan xylosyltransferase 5	NA	NA	NS
A07p036150.1_BraROA	682.359	-0.0672368	1.262	-0.0532781	0.95751	1	AT1G74310	HSP101	heat shock protein 101	NA	NA	NS
A07p036170.1_BraROA	53.4602	-0.601467	2.95288	-0.203688	0.838597	0.979	NA	NA	NA	NA	NA	NS
A07p036190.1_BraROA	491.293	-1.68923	0.370795	-4.5557	5.22e-06	0.00150738	NA	NA	NA	NA	NA	Down
A07p036220.1_BraROA	22.8357	-2.80061	1.65648	-1.6907	0.0908934	0.424989	NA	NA	NA	NA	NA	NS
A07p036330.1_BraROA	1464.27	-0.14728	0.483312	-0.304731	0.760571	0.954711	AT1G73920	AT1G73920	alpha/beta-Hydrolases superfamily protein	NA	NA	NS
A07p036390.1_BraROA	477.25	0.0892831	0.429451	0.207901	0.835306	0.978012	AT1G73840	ESP1	hydroxyproline-rich glycoprotein family protein	NA	NA	NS
A07p036400.1_BraROA	912.456	1.25869	0.467961	2.68973	0.00715101	0.116557	AT1G73820	AT1G73820	Ssu72-like family protein	NA	NA	NS
A07p036420.1_BraROA	26.7143	-1.23323	2.04795	-0.602177	0.547056	0.876601	AT1G73805	SARD1	Calmodulin binding protein-like protein	NA	NA	NS
A07p036440.1_BraROA	1701.31	-0.105038	0.778204	-0.134975	0.892631	0.992968	AT1G73760	AT1G73760	RING/U-box superfamily protein	NA	NA	NS
A07p036460.1_BraROA	178.687	0.792333	0.694401	1.14103	0.253857	0.66926	AT1G73730	EIL3	ETHYLENE-INSENSITIVE3-like 3	NA	NA	NS
A07p036480.1_BraROA	319.385	0.037667	0.909599	0.0414106	0.966969	1	AT1G73680	ALPHA DOX2	alpha dioxygenase	NA	NA	NS
A07p036490.1_BraROA	20.5571	-1.13031	1.22536	-0.922426	0.356306	0.758512	AT1G73670	MPK15	MAP kinase 15	NA	NA	NS
A07p036500.1_BraROA	2539.44	0.153599	0.571311	0.268853	0.788043	0.963682	AT1G73655	AT1G73655	FKBP-like peptidyl-prolyl cis-trans isomerase family protein	NA	NA	NS
A07p036540.1_BraROA	1778.99	0.345017	0.848879	0.406439	0.68442	0.933365	AT1G73600	AT1G73600	S-adenosyl-L-methionine-dependent methyltransferases superfamily protein	NA	NA	NS
A07p036550.1_BraROA	32.043	-1.40706	1.39326	-1.0099	0.312542	0.723261	NA	NA	NA	NA	NA	NS
A07p036560.1_BraROA	509.52	1.04464	0.590476	1.76915	0.0768691	0.393277	AT1G73530	AT1G73530	RNA-binding (RRM/RBD/RNP motifs) family protein	NA	NA	NS
A07p036580.1_BraROA	355.889	1.21293	1.35154	0.897442	0.369483	0.767452	AT1G73480	AT1G73480	alpha/beta-Hydrolases superfamily protein	NA	NA	NS
A07p036600.1_BraROA	580.096	-0.334793	0.546793	-0.612284	0.54035	0.872393	AT1G73460	AT1G73460	Protein kinase superfamily protein	NA	NA	NS
A07p036610.1_BraROA	121.789	-0.4711	0.977182	-0.4821	0.629735	0.912823	AT1G73370	SUS6	sucrose synthase 6	NA	NA	NS
A07p036620.1_BraROA	41.1421	8.31725	2.57866	3.22541	0.00125792	0.0433909	AT1G73360	HDG11	homeodomain GLABROUS 11	NA	NA	Up
A07p036630.1_BraROA	583.525	0.301733	0.417425	0.722845	0.469775	0.831355	NA	NA	NA	NA	NA	NS
A07p036640.1_BraROA	75.0831	1.85894	0.903078	2.05845	0.0395469	0.290027	NA	NA	NA	NA	NA	NS
A07p036690.1_BraROA	1062.56	0.783887	0.489845	1.60027	0.109538	0.464865	AT1G73230	AT1G73230	Nascent polypeptide-associated complex NAC	NA	NA	NS
A07p036710.1_BraROA	494.814	-0.580744	0.335424	-1.73137	0.0833853	0.408711	AT5G03100	AT5G03100	F-box/RNI-like superfamily protein	NA	NA	NS
A07p036740.1_BraROA	1109.6	-0.0089951	0.279424	-0.0321916	0.974319	1	AT1G73180	AT1G73180	Eukaryotic translation initiation factor eIF2A family protein	NA	NA	NS
A07p036760.1_BraROA	880.725	0.356162	0.494992	0.719531	0.471814	0.832261	AT1G73177	BNS	bonsai	NA	NA	NS
A07p036790.1_BraROA	336.745	0.798501	0.709661	1.12519	0.26051	0.675398	AT1G73100	SUVH3	histone-lysine N-methyltransferase, H3 lysine-9 specific SUVH3-like protein	NA	NA	NS
A07p036800.1_BraROA	162.652	3.40985	2.38184	1.4316	0.152258	0.540542	AT1G73080	PEPR1	PEP1 receptor 1	NA	NA	NS
A07p036820.1_BraROA	491.905	-0.303895	0.545297	-0.557303	0.577321	0.890211	AT1G73020	AT1G73020	anoctamin-like protein	NA	NA	NS
A07p036830.1_BraROA	210.151	2.31039	0.59329	3.89421	9.85e-05	0.00968562	AT1G72990	BGAL17	beta-galactosidase 17	NA	NA	Up
A07p036840.1_BraROA	1464.56	1.79891	0.579211	3.10579	0.00189772	0.0551378	AT1G72970	HTH	Glucose-methanol-choline (GMC) oxidoreductase family protein	NA	NA	NS
A07p036870.1_BraROA	491.836	-0.803241	0.337168	-2.38231	0.0172042	0.189654	AT1G72880	AT1G72880	Survival protein SurE-like phosphatase/nucleotidase	NA	NA	NS
A07p036890.1_BraROA	206.171	-0.824723	0.628646	-1.3119	0.189553	0.593176	AT1G72830	NF-YA3	nuclear factor Y, subunit A3	NA	NA	NS
A07p037020.1_BraROA	10.8461	0.99477	2.33198	0.426578	0.669687	0.929066	AT1G72490	AT1G72490	hypothetical protein	NA	NA	NS
A07p037140.1_BraROA	447.883	1.54593	0.460769	3.35511	0.000793329	0.0335741	AT1G72190	AT1G72190	D-isomer specific 2-hydroxyacid dehydrogenase family protein	NA	NA	Up
A07p037150.1_BraROA	152.11	-0.663092	1.21472	-0.545881	0.585148	0.893696	AT1G72180	AT1G72180	Leucine-rich receptor-like protein kinase family protein	NA	NA	NS
A07p037160.1_BraROA	855.46	0.932286	0.409232	2.27814	0.0227184	0.218492	AT1G72170	AT1G72170	MICOS complex subunit, putative (DUF543)	NA	NA	NS
A07p037170.1_BraROA	530.638	-0.231616	0.58237	-0.397713	0.690842	0.934839	AT1G72160	AT1G72160	Sec14p-like phosphatidylinositol transfer family protein	NA	NA	NS
A07p037180.1_BraROA	27.8534	3.07999	1.45601	2.11536	0.034399	0.271925	AT1G72150	PATL1	PATELLIN 1	NA	NA	NS
A07p037210.1_BraROA	62.9892	6.35871	2.3803	2.67139	0.0075538	0.12048	NA	NA	NA	NA	NA	NS
A07p037250.1_BraROA	968.166	0.0827093	0.337238	0.245255	0.806259	0.969179	AT1G72050	TFIIIA	transcription factor IIIA	NA	NA	NS
A07p037270.1_BraROA	740.74	0.742408	0.577094	1.28646	0.198283	0.605007	AT1G72030	AT1G72030	Acyl-CoA N-acyltransferases (NAT) superfamily protein	NA	NA	NS
A07p037300.1_BraROA	227.523	0.523021	0.636569	0.821625	0.41129	0.796122	AT1G71960	ABCG25	ATP-binding casette family G25	NA	NA	NS
A07p037310.1_BraROA	323.402	-0.103869	0.739187	-0.140518	0.888251	0.992015	AT1G71940	AT1G71940	SNARE associated Golgi protein family	NA	NA	NS
A07p037320.1_BraROA	1231.89	-2.1495	0.938887	-2.28942	0.0220551	0.215577	AT1G71880	SUC1	sucrose-proton symporter 1	NA	NA	NS
A07p037380.1_BraROA	446.212	-0.0110013	0.45403	-0.0242303	0.980669	1	AT1G71840	AT1G71840	transducin family protein / WD-40 repeat family protein	NA	NA	NS
A07p037390.1_BraROA	427.866	0.0693906	0.382806	0.181268	0.856157	0.983736	AT1G71830	SERK1	somatic embryogenesis receptor-like kinase 1	ATSERK1;SERK1;SOMATIC EMBRYOGENESIS RECEPTOR-LIKE KINASE 1	meiosis related	NS
A07p037400.1_BraROA	976.43	-0.442644	0.738597	-0.599303	0.548971	0.877211	AT1G71820	SEC6	SEC6	NA	NA	NS
A07p037410.1_BraROA	607.242	0.0581843	0.478327	0.121641	0.903183	0.99504	AT1G71800	CSTF64	cleavage stimulating factor 64	NA	NA	NS
A07p037430.1_BraROA	968.578	-0.0465595	0.672506	-0.0692328	0.944804	1	NA	NA	NA	NA	NA	NS
A07p037450.1_BraROA	412.347	-0.557709	0.485469	-1.1488	0.250637	0.665718	AT4G36840	AT4G36840	Galactose oxidase/kelch repeat superfamily protein	NA	NA	NS
A07p037460.1_BraROA	413.197	0.79232	0.79049	1.00232	0.316191	0.726545	AT1G71695	AT1G71695	Peroxidase superfamily protein	NA	NA	NS
A07p037490.1_BraROA	17.8533	0.0315236	1.63324	0.0193012	0.984601	1	AT1G71692	AGL12	AGAMOUS-like 12	NA	NA	NS
A07p037520.1_BraROA	57.9406	0.557024	0.805337	0.691665	0.489148	0.842126	AT1G71490	AT1G71490	Tetratricopeptide repeat (TPR)-like superfamily protein	NA	NA	NS
A07p037600.1_BraROA	1209.02	-0.669201	0.431621	-1.55044	0.121037	0.483744	AT5G42090	AT5G42090	Lung seven transmembrane receptor family protein	NA	NA	NS
A07p037610.1_BraROA	927.088	0.61523	0.339184	1.81385	0.0697008	0.377879	AT5G26780	SHM2	serine hydroxymethyltransferase 2	NA	NA	NS
A07p037620.1_BraROA	231.727	1.02824	0.554754	1.8535	0.0638102	0.360957	AT5G24670	EMB2820	Cytidine/deoxycytidylate deaminase family protein	NA	NA	NS
A07p037630.1_BraROA	237.143	0.268031	0.508054	0.527563	0.597803	0.901273	AT1G71310	RAD52-1	cobalt ion binding protein	RAD52.1	Putative_meiotic_genes	NS
A07p037650.1_BraROA	931.368	-0.286309	0.383178	-0.747197	0.454945	0.823065	AT3G63500	TTA2	fibronectin type III domain protein (DUF1423)	NA	NA	NS
A07p037670.1_BraROA	1609.33	-0.894141	0.592878	-1.50814	0.131519	0.503959	NA	NA	NA	NA	NA	NS
A07p037680.1_BraROA	299.134	3.31335	2.93656	1.12831	0.25919	0.674215	NA	NA	NA	NA	NA	NS
A07p037700.1_BraROA	382.136	0.469496	0.439204	1.06897	0.285083	0.70021	AT1G71070	AT1G71070	Core-2/I-branching beta-1,6-N-acetylglucosaminyltransferase family protein	NA	NA	NS
A07p037720.1_BraROA	494.122	1.41548	0.709926	1.99384	0.0461698	0.312405	AT1G70940	PIN3	Auxin efflux carrier family protein	NA	NA	NS
A07p037790.1_BraROA	628.625	0.640271	0.724905	0.883247	0.377103	0.773885	AT1G70780	AT1G70780	hypothetical protein	NA	NA	NS
A07p037820.1_BraROA	333.39	-1.6831	0.584521	-2.87945	0.0039837	0.083665	AT1G70740	AT1G70740	Protein kinase superfamily protein	NA	NA	NS
A07p037840.1_BraROA	616.873	-0.598487	0.842314	-0.710527	0.477377	0.834601	AT1G70710	GH9B1	glycosyl hydrolase 9B1	NA	NA	NS
A07p037850.1_BraROA	77.941	1.21412	1.21001	1.0034	0.315669	0.725862	NA	NA	NA	NA	NA	NS
A07p037870.1_BraROA	698.715	-0.0469566	0.387425	-0.121202	0.903531	0.99504	NA	NA	NA	NA	NA	NS
A07p037880.1_BraROA	1352.72	-0.697323	0.480259	-1.45197	0.146509	0.531251	AT1G70610	ABCB26	transporter associated with antigen processing protein 1	NA	NA	NS
A07p037910.1_BraROA	210.261	-1.2996	0.631553	-2.05778	0.039611	0.290311	NA	NA	NA	NA	NA	NS
A07p037960.1_BraROA	150.141	-1.33885	0.73566	-1.81993	0.0687698	0.375779	AT1G70350	AT1G70350	hypothetical protein	NA	NA	NS
A07p037990.1_BraROA	176.455	0.343283	0.584184	0.587628	0.556782	0.879938	AT1G70280	AT1G70280	NHL domain-containing protein	NA	NA	NS
A07p038040.1_BraROA	1370.93	1.67013	0.480434	3.47629	0.000508394	0.0259406	AT1G70200	AT1G70200	RNA-binding (RRM/RBD/RNP motifs) family protein	NA	NA	Up
A07p038060.1_BraROA	725.615	-0.203002	0.305281	-0.664967	0.506071	0.852598	AT1G70180	AT1G70180	Sterile alpha motif (SAM) domain-containing protein	NA	NA	NS
A07p038100.1_BraROA	9.65116	4.39606	3.16593	1.38855	0.164969	0.560746	NA	NA	NA	NA	NA	NS
A07p038110.1_BraROA	396.747	0.385349	0.691744	0.557068	0.577481	0.890303	AT1G70060	SNL4	SIN3-like 4	NA	NA	NS
A07p038150.1_BraROA	688.709	-1.20714	0.63138	-1.91191	0.0558879	0.339836	AT1G70000	AT1G70000	myb-like transcription factor family protein	NA	NA	NS
A07p038160.1_BraROA	69.372	-3.65214	1.6379	-2.22977	0.0257629	0.23448	AT1G69930	GSTU11	glutathione S-transferase TAU 11	NA	NA	NS
A07p038190.1_BraROA	286.144	1.18847	0.730722	1.62643	0.103858	0.451844	AT1G69910	AT1G69910	Protein kinase superfamily protein	NA	NA	NS
A07p038250.1_BraROA	637.74	-1.8529	0.987969	-1.87546	0.0607295	0.353076	AT1G69890	AT1G69890	actin cross-linking protein (DUF569)	NA	NA	NS
A07p038280.1_BraROA	275.152	1.28158	1.04921	1.22147	0.221908	0.63651	AT1G69870	NRT1.7	nitrate transporter 1.7	NA	NA	NS
A07p038310.1_BraROA	22.9954	6.42639	2.69213	2.3871	0.0169819	0.188627	AT1G69780	ATHB13	Homeobox-leucine zipper protein family	NA	NA	NS
A07p038400.1_BraROA	93.6933	-3.06528	1.38764	-2.20899	0.027175	0.241104	NA	NA	NA	NA	NA	NS
A07p038410.1_BraROA	383.016	-0.627205	0.495553	-1.26567	0.205632	0.615526	AT1G28760	AT1G28760	guanosine-3',5'-bis (diphosphate) 3'-pyrophosphohydrolase, putative (DUF2215)	NA	NA	NS
A07p038490.1_BraROA	20.5095	6.94474	2.29971	3.01984	0.00252909	0.0650583	AT1G69580	AT1G69580	Homeodomain-like superfamily protein	NA	NA	NS
A07p038520.1_BraROA	46.9976	0	2.61027	0	1	1	AT1G69560	MYB105	myb domain protein 105	NA	NA	NS
A07p038540.1_BraROA	99.7348	-1.40385	0.963596	-1.45689	0.145147	0.528678	AT1G69526	AT1G69526	S-adenosyl-L-methionine-dependent methyltransferases superfamily protein	NA	NA	NS
A07p038560.1_BraROA	260.696	-1.06737	1.26429	-0.844247	0.398531	0.787439	AT1G69490	NAP	NAC-like, activated by AP3/PI	NA	NA	NS
A07p038570.1_BraROA	172.585	0.317903	0.951527	0.334098	0.738306	0.947386	AT1G69440	AGO7	Argonaute family protein	NA	NA	NS
A07p038620.1_BraROA	45.9288	0.928963	0.956768	0.970938	0.331579	0.738757	AT1G69370	CM3	chorismate mutase 3	NA	NA	NS
A07p038630.1_BraROA	14.9865	0.3716	1.71208	0.217045	0.828173	0.975569	AT1G69310	WRKY57	WRKY DNA-binding protein 57	NA	NA	NS
A07p038640.1_BraROA	775.334	0.388379	0.513862	0.755805	0.449766	0.82022	AT1G69295	PDCB4	plasmodesmata callose-binding protein 4	NA	NA	NS
A07p038670.1_BraROA	125.829	1.30561	1.33638	0.976973	0.328583	0.736369	AT1G69260	AFP1	ABI five binding protein	NA	NA	NS
A07p038690.1_BraROA	328.96	5.2285	3.8121	1.37155	0.170203	0.567442	AT1G69250	AT1G69250	Nuclear transport factor 2 (NTF2) family protein with RNA binding (RRM-RBD-RNP motifs) domain-containing protein	NA	NA	NS
A07p038730.1_BraROA	55.604	0	3.58536	0	1	1	AT1G69120	AP1	K-box region and MADS-box transcription factor family protein	NA	NA	NS
A07p038740.1_BraROA	12.474	-1.65781	2.16188	-0.766836	0.443179	0.816704	NA	NA	NA	NA	NA	NS
A07p038760.1_BraROA	146.193	0.286961	0.620934	0.462144	0.643978	0.920126	AT1G68990	MGP3	male gametophyte defective 3	NA	NA	NS
A07p038820.1_BraROA	25.2098	0.688414	1.50943	0.456076	0.648335	0.921782	AT1G68810	AT1G68810	basic helix-loop-helix (bHLH) DNA-binding superfamily protein	NA	NA	NS
A07p038900.1_BraROA	47.0891	5.90567	2.52861	2.33554	0.0195152	0.204363	AT1G68710	AT1G68710	ATPase E1-E2 type family protein / haloacid dehalogenase-like hydrolase family protein	NA	NA	NS
A07p038920.1_BraROA	467.233	-0.873774	0.748605	-1.1672	0.243128	0.658237	AT1G68690	PERK9	Protein kinase superfamily protein	NA	NA	NS
A07p038930.1_BraROA	483.765	0.918748	0.541863	1.69554	0.0899739	0.423206	AT1G68680	AT1G68680	SH3/FCH domain protein	NA	NA	NS
A07p038940.1_BraROA	541.581	-0.208924	0.480817	-0.434519	0.663912	0.926827	AT1G68660	AT1G68660	Ribosomal protein L12/ ATP-dependent Clp protease adaptor protein ClpS family protein	NA	NA	NS
A07p038950.1_BraROA	877.153	0	2.47822	0	1	1	AT1G68640	PAN	bZIP transcription factor family protein	NA	NA	NS
A07p038970.1_BraROA	173.088	0.120465	1.10035	0.109479	0.912823	0.996855	AT1G68620	AT1G68620	alpha/beta-Hydrolases superfamily protein	NA	NA	NS
A07p038980.1_BraROA	3559.21	0.267014	0.649525	0.411091	0.681006	0.932987	AT1G68590	PSRP3/1	Ribosomal protein PSRP-3/Ycf65	NA	NA	NS
A07p038990.1_BraROA	535.153	-0.369662	0.547113	-0.67566	0.499257	0.848641	AT1G68585	AT1G68585	hypothetical protein	NA	NA	NS
A07p039000.1_BraROA	706.308	-0.33188	0.595694	-0.557131	0.577438	0.8903	AT1G68580	AT1G68580	Agenet and bromo-adjacent homology (BAH) domain-containing protein	NA	NA	NS
A07p039010.1_BraROA	69.0999	-0.551003	1.26188	-0.436651	0.662365	0.926302	AT1G68570	AT1G68570	Major facilitator superfamily protein	NA	NA	NS
A07p039020.1_BraROA	1609.02	0.595846	0.684927	0.86994	0.384333	0.77929	AT1G68560	XYL1	alpha-xylosidase 1	NA	NA	NS
A07p039050.1_BraROA	89.0775	0.152827	1.01169	0.151061	0.879928	0.989688	NA	NA	NA	NA	NA	NS
A07p039080.1_BraROA	1009.1	-0.38484	0.721188	-0.533619	0.593605	0.899239	AT1G68530	KCS6	3-ketoacyl-CoA synthase 6	NA	NA	NS
A07p039100.1_BraROA	1837.75	-0.0522388	0.61013	-0.0856191	0.931769	1	AT1G68490	AT1G68490	translocase subunit seca	NA	NA	NS
A07p039190.1_BraROA	529.28	-0.256087	0.399209	-0.641487	0.521206	0.860687	AT1G68185	AT1G68185	Ubiquitin-like superfamily protein	NA	NA	NS
A07p039250.1_BraROA	285.591	-0.136847	0.54592	-0.250672	0.802068	0.968272	AT1G68160	AT1G68160	ZZ-type zinc finger protein, putative (DUF3755)	NA	NA	NS
A07p039260.1_BraROA	48.8896	1.41903	1.52695	0.929323	0.352722	0.756403	AT1G68130	IDD14	indeterminate(ID)-domain 14	NA	NA	NS
A07p039270.1_BraROA	511.167	-0.751476	0.372837	-2.01556	0.0438458	0.304298	AT1G68100	IAR1	ZIP metal ion transporter family	NA	NA	NS
A07p039280.1_BraROA	265.6	0.92068	0.560989	1.64117	0.100761	0.446881	AT1G68080	AT1G68080	2-oxoglutarate (2OG) and Fe(II)-dependent oxygenase superfamily protein	NA	NA	NS
A07p039290.1_BraROA	875.344	0.0272962	0.642594	0.0424782	0.966117	1	AT1G68060	MAP70-1	microtubule-associated proteins 70-1	NA	NA	NS
A07p039300.1_BraROA	981.061	0.000964186	0.37669	0.00255963	0.997958	1	AT1G68020	ATTPS6	UDP-Glycosyltransferase / trehalose-phosphatase family protein	NA	NA	NS
A07p039320.1_BraROA	5230.5	-0.221283	0.919132	-0.240752	0.809748	0.970013	AT1G68010	HPR	hydroxypyruvate reductase	NA	NA	NS
A07p039330.1_BraROA	169.186	-0.180091	0.608845	-0.29579	0.76739	0.958261	AT1G68030	AT1G68030	RING/FYVE/PHD zinc finger superfamily protein	NA	NA	NS
A07p039340.1_BraROA	279.171	-0.677357	0.542445	-1.24871	0.211771	0.622752	AT1G67940	ABCI17	non-intrinsic ABC protein 3	NA	NA	NS
A07p039350.1_BraROA	481.128	0.868825	0.350387	2.47962	0.0131523	0.164012	AT1G68000	PIS1	phosphatidylinositol synthase 1	NA	NA	NS
A07p039370.1_BraROA	144.343	0.742971	1.52574	0.486958	0.626288	0.911749	NA	NA	NA	NA	NA	NS
A07p039400.1_BraROA	1009.31	-0.0393683	0.331976	-0.118588	0.905602	0.995235	AT1G67960	POD1	POLLEN DEFECTIVE IN GUIDANCE-like protein	NA	NA	NS
A07p039410.1_BraROA	2139.24	-1.89856	0.937744	-2.02461	0.0429077	0.30112	AT1G67920	AT1G67920	hypothetical protein	NA	NA	NS
A07p039420.1_BraROA	25.3313	2.63087	1.40715	1.86965	0.0615323	0.355865	AT1G67910	AT1G67910	hypothetical protein	NA	NA	NS
A07p039430.1_BraROA	620.9	0.517853	0.617349	0.838833	0.401563	0.789183	AT1G67900	AT1G67900	Phototropic-responsive NPH3 family protein	NA	NA	NS
A07p039440.1_BraROA	407.671	-2.18853	0.626999	-3.49048	0.000482155	0.0251369	AT1G67880	AT1G67880	beta-1,4-N-acetylglucosaminyltransferase family protein	NA	NA	Down
A07p039450.1_BraROA	314.219	-2.34052	2.24459	-1.04274	0.297069	0.709928	AT1G67870	AT1G67870	glycine-rich protein	NA	NA	NS
A07p039460.1_BraROA	449.545	-3.59919	2.46528	-1.45995	0.144303	0.526818	AT1G67850	AT1G67850	lysine ketoglutarate reductase trans-splicing protein (DUF707)	NA	NA	NS
A07p039470.1_BraROA	521.748	-0.264425	0.407667	-0.64863	0.516577	0.859568	AT1G67840	CSK	chloroplast sensor kinase	NA	NA	NS
A07p039480.1_BraROA	1533.7	0.925828	0.462034	2.00381	0.0450904	0.30865	NA	NA	NA	NA	NA	NS
A07p039530.1_BraROA	253.857	0.908059	1.24897	0.727044	0.467199	0.830026	AT1G67750	AT1G67750	Pectate lyase family protein	NA	NA	NS
A07p039540.1_BraROA	40.7007	7.02228	2.45432	2.86119	0.0042206	0.0861651	NA	NA	NA	NA	NA	NS
A07p039570.1_BraROA	110.713	1.10701	0.918683	1.20499	0.228206	0.644763	AT1G67710	ARR11	response regulator 11	NA	NA	NS
A07p039580.1_BraROA	1785.71	-0.0724434	0.320665	-0.225916	0.821267	0.973607	AT1G67700	AT1G67700	multidrug resistance protein	NA	NA	NS
A07p039590.1_BraROA	537.725	0.279699	0.645029	0.433623	0.664562	0.926997	AT1G67690	AT1G67690	Zincin-like metalloproteases family protein	NA	NA	NS
A07p039600.1_BraROA	111.973	-0.194275	0.982673	-0.197701	0.843279	0.980301	AT1G67680	AT1G67680	SRP72 RNA-binding domain-containing protein	NA	NA	NS
A07p039610.1_BraROA	13.6986	2.73345	1.67629	1.63066	0.102963	0.450422	AT1G67570	AT1G67570	zinc finger CONSTANS-like protein (DUF3537)	NA	NA	NS
A07p039620.1_BraROA	290.742	0.108504	1.26318	0.0858971	0.931548	1	AT1G67560	LOX6	PLAT/LH2 domain-containing lipoxygenase family protein	NA	NA	NS
A07p039640.1_BraROA	987.978	4.15213	0.706503	5.87702	4.18e-09	1.59e-05	AT1G57800	VIM5	zinc finger (C3HC4-type RING finger) family protein	NA	NA	Up
A07p039650.1_BraROA	332.799	-0.546168	0.570759	-0.956916	0.33861	0.746185	AT1G67500	REV3	recovery protein 3	NA	NA	NS
A07p039660.1_BraROA	1162.07	-0.176431	0.51162	-0.344848	0.730209	0.945539	AT1G67490	GCS1	glucosidase 1	NA	NA	NS
A07p039700.1_BraROA	505.932	0.404641	0.952121	0.424988	0.670845	0.92911	AT1G67420	AT1G67420	Zn-dependent exopeptidases superfamily protein	NA	NA	NS
A07p039710.1_BraROA	12.273	1.19421	2.94644	0.405305	0.685253	0.93346	AT1G67410	AT1G67410	Exostosin family protein	NA	NA	NS
A07p039720.1_BraROA	2201.33	0.456617	0.62181	0.734336	0.462744	0.827121	AT1G67360	AT1G67360	Rubber elongation factor protein (REF)	NA	NA	NS
A07p039740.1_BraROA	565.595	-0.247756	0.589647	-0.420177	0.674356	0.930175	AT1G67340	AT1G67340	HCP-like superfamily protein with MYND-type zinc finger	NA	NA	NS
A07p039760.1_BraROA	1222.03	-0.239354	0.404403	-0.59187	0.553937	0.879133	AT1G67320	EMB2813	DNA primase, large subunit family	NA	NA	NS
A07p039780.1_BraROA	383.816	-0.89156	0.530277	-1.68131	0.0927031	0.42914	AT1G67310	AT1G67310	Calmodulin-binding transcription activator protein with CG-1 and Ankyrin domain	NA	NA	NS
A07p039800.1_BraROA	1156.82	-0.0517552	0.506689	-0.102144	0.918642	0.99798	AT1G67250	AT1G67250	Proteasome maturation factor UMP1	NA	NA	NS
A07p039820.1_BraROA	396.246	0.819223	0.634476	1.29118	0.196641	0.60275	AT1G64960	HEB1	ARM repeat superfamily protein	NA	NA	NS
A07p039840.1_BraROA	311.59	-1.99975	1.69945	-1.1767	0.239314	0.654771	AT1G66970	SVL2	SHV3-like 2	NA	NA	NS
A07p039920.1_BraROA	208.667	-0.0403825	0.60477	-0.0667733	0.946762	1	AT1G65000	AT1G65000	F-box only protein	NA	NA	NS
A07p039940.1_BraROA	765.846	1.78678	1.58274	1.12892	0.258934	0.673942	AT1G65060	4CL3	4-coumarate:CoA ligase 3	NA	NA	NS
A07p039970.1_BraROA	348.061	0.509542	0.817277	0.623463	0.53298	0.868625	AT1G65290	mtACP2	mitochondrial acyl carrier protein 2	NA	NA	NS
A07p040000.1_BraROA	795.988	-0.284728	0.417672	-0.681703	0.495427	0.845961	AT1G65320	CBSX6	Cystathionine beta-synthase (CBS) family protein	NA	NA	NS
A07p040020.1_BraROA	2842.5	0.345837	0.372266	0.929005	0.352886	0.756403	AT1G65440	GTB1	global transcription factor group B1	NA	NA	NS
A07p040040.1_BraROA	382.126	1.08091	0.686538	1.57444	0.115386	0.474782	AT1G65470	FAS1	chromatin assembly factor-1 (FASCIATA1) (FAS1)	NA	NA	NS
A07p040050.1_BraROA	22.8538	-1.01411	1.67783	-0.604417	0.545567	0.875979	AT1G65480	FT	PEBP (phosphatidylethanolamine-binding protein) family protein	NA	NA	NS
A07p040070.1_BraROA	1207.81	-0.397402	0.378938	-1.04873	0.294304	0.707076	AT1G65540	LETM2	LETM1-like protein	NA	NA	NS
A07p040100.1_BraROA	907.417	-0.411663	0.521522	-0.789349	0.429908	0.809556	AT1G65580	FRA3	Endonuclease/exonuclease/phosphatase family protein	NA	NA	NS
A07p040110.1_BraROA	1575.65	0.648029	0.541522	1.19668	0.231431	0.647614	AT1G65590	HEXO3	beta-hexosaminidase 3	NA	NA	NS
A07p040140.1_BraROA	1093.47	-0.105275	0.416666	-0.25266	0.800531	0.967921	AT1G65650	UCH2	Peptidase C12, ubiquitin carboxyl-terminal hydrolase 1	NA	NA	NS
A07p040150.1_BraROA	803.261	0.427931	0.500129	0.85564	0.392197	0.782761	AT1G65700	LSM8	Small nuclear ribonucleoprotein family protein	NA	NA	NS
A07p040160.1_BraROA	858.372	-0.7009	0.573997	-1.22109	0.222054	0.636657	NA	NA	NA	NA	NA	NS
A07p040180.1_BraROA	626.829	0.645236	1.09298	0.590348	0.554957	0.879133	AT1G65730	YSL7	YELLOW STRIPE like 7	NA	NA	NS
A07p040190.1_BraROA	64.8429	-3.45048	1.15251	-2.99388	0.00275455	0.0678483	AT1G65780	AT1G65780	P-loop containing nucleoside triphosphate hydrolases superfamily protein	NA	NA	NS
A07p040200.1_BraROA	631.131	-1.20947	0.441636	-2.73861	0.00616992	0.10669	AT1G65800	RK2	receptor kinase 2	NA	NA	NS
A07p040240.1_BraROA	221.417	1.2264	0.646474	1.89706	0.0578198	0.34414	AT1G65900	AT1G65900	plant/protein	NA	NA	NS
A07p040260.1_BraROA	248.799	0.340428	0.741303	0.459229	0.64607	0.920742	AT1G65950	AT1G65950	Protein kinase superfamily protein	NA	NA	NS
A07p040280.1_BraROA	1289.67	0.842732	1.42246	0.592448	0.55355	0.879133	AT1G60740	AT1G60740	Thioredoxin superfamily protein	NA	NA	NS
A07p040290.1_BraROA	404.603	0.884823	0.473356	1.86925	0.0615875	0.355972	AT5G38890	AT5G38890	Nucleic acid-binding, OB-fold-like protein	NA	NA	NS
A07p040300.1_BraROA	1101.89	0.0566544	0.532461	0.106401	0.915264	0.997246	AT2G03820	NMD3	nonsense-mediated mRNA decay NMD3 family protein	NA	NA	NS
A07p040320.1_BraROA	613.527	-0.384702	0.66328	-0.579999	0.561915	0.883029	AT1G66070	AT1G66070	Translation initiation factor eIF3 subunit	NA	NA	NS
A07p040330.1_BraROA	441.645	0.569041	1.03402	0.550318	0.582101	0.892397	AT1G66080	AT1G66080	hikeshi-like protein	NA	NA	NS
A07p040340.1_BraROA	26.3927	6.72155	2.37996	2.82422	0.00473952	0.0916093	NA	NA	NA	NA	NA	NS
A07p040360.1_BraROA	1002.85	0.149416	0.535024	0.279269	0.780038	0.960978	AT1G66130	AT1G66130	NAD(P)-binding Rossmann-fold superfamily protein	NA	NA	NS
A07p040380.1_BraROA	1554.25	-0.378397	0.431617	-0.876696	0.380652	0.776135	AT1G66150	TMK1	transmembrane kinase 1	NA	NA	NS
A07p040510.1_BraROA	17.9996	1.61327	1.6854	0.957202	0.338466	0.746185	AT1G66230	MYB20	myb domain protein 20	NA	NA	NS
A07p040530.1_BraROA	1102.86	2.67991	3.55534	0.75377	0.450987	0.820709	AT3G19085	AT3G19085	F-box/RNI/FBD-like domain protein	NA	NA	NS
A07p040550.1_BraROA	1952.88	-0.326938	0.439233	-0.744337	0.456672	0.824074	AT1G66330	AT1G66330	senescence-associated family protein	NA	NA	NS
A07p040560.1_BraROA	452.181	-0.456201	0.427843	-1.06628	0.286297	0.700666	AT1G66340	ETR1	Signal transduction histidine kinase, hybrid-type, ethylene sensor	NA	NA	NS
A07p040570.1_BraROA	9.63273	-2.29901	2.59183	-0.887022	0.375067	0.772915	AT1G66360	AT1G66360	Calcium-dependent lipid-binding (CaLB domain) family protein	NA	NA	NS
A07p040650.1_BraROA	135.003	-3.4575	3.50628	-0.986088	0.32409	0.732882	AT1G66460	AT1G66460	Protein kinase superfamily protein	NA	NA	NS
A07p040690.1_BraROA	70.1411	-0.706178	0.995461	-0.709398	0.478078	0.835152	AT1G66480	AT1G66480	plastid movement impaired 2	NA	NA	NS
A07p040710.1_BraROA	492.338	1.81998	0.471597	3.8592	0.00011376	0.0106748	AT1G66510	AT1G66510	AAR2 protein family	NA	NA	Up
A07p040720.1_BraROA	676.479	1.12082	0.433867	2.58333	0.0097853	0.139402	AT1G66520	pde194	formyltransferase	NA	NA	NS
A07p040750.1_BraROA	405.338	1.69531	0.603392	2.80964	0.00495975	0.0939552	AT1G66660	AT1G66660	Protein with RING/U-box and TRAF-like domain	NA	NA	NS
A07p040760.1_BraROA	3231.09	0.290129	0.452161	0.64165	0.521101	0.860687	AT1G66670	CLPP3	CLP protease proteolytic subunit 3	NA	NA	NS
A07p040770.1_BraROA	1446.66	-0.184871	0.41349	-0.4471	0.654803	0.924008	AT1G66680	AR401	S-adenosyl-L-methionine-dependent methyltransferases superfamily protein	NA	NA	NS
A07p040830.1_BraROA	362.613	0.389766	0.541936	0.71921	0.472012	0.832308	AT1G66730	LIG6	DNA LIGASE 6	NA	NA	NS
A07p040850.1_BraROA	374.514	0.268782	0.309353	0.868853	0.384928	0.77929	AT1G66750	CAK4	CDK-activating kinase 4	NA	NA	NS
A07p040860.1_BraROA	706.804	0.670372	0.831518	0.806202	0.420126	0.802466	AT1G64820	AT1G64820	MATE efflux family protein	NA	NA	NS
A07p040890.1_BraROA	146.046	7.71135	2.56805	3.0028	0.0026751	0.0668319	AT1G66810	AT1G66810	Zinc finger C-x8-C-x5-C-x3-H type family protein	NA	NA	NS
A07p040920.1_BraROA	819.1	-0.492552	0.79695	-0.618046	0.536545	0.870424	NA	NA	NA	NA	NA	NS
A07p040950.1_BraROA	93.7055	-4.11896	1.41231	-2.91647	0.00354015	0.0784682	AT1G66880	AT1G66880	Protein kinase superfamily protein	NA	NA	NS
A07p041060.1_BraROA	525.477	2.20339	2.73638	0.805223	0.420691	0.803006	AT5G09730	BXL3	beta-xylosidase 3	NA	NA	NS
A07p041080.1_BraROA	153.363	4.61715	2.37291	1.94577	0.0516821	0.327761	NA	NA	NA	NA	NA	NS
A07p041100.1_BraROA	1027.81	0.299441	0.621425	0.481862	0.629904	0.912868	AT1G67140	SWEETIE	HEAT repeat-containing protein	NA	NA	NS
A07p041110.1_BraROA	735.209	-0.54387	0.310236	-1.75308	0.0795878	0.399957	AT1G67170	AT1G67170	sarcolemmal membrane-associated protein	NA	NA	NS
A07p041120.1_BraROA	246.144	-0.405125	0.462208	-0.876499	0.380759	0.77615	AT1G67190	AT1G67190	F-box/RNI-like superfamily protein	NA	NA	NS
A07p041140.1_BraROA	2773.41	-0.259801	0.33153	-0.783643	0.43325	0.812094	AT1G67230	LINC1	little nuclei1	NA	NA	NS
A07p041180.1_BraROA	420.247	1.46824	0.735324	1.99673	0.045855	0.311762	AT1G67780	AT1G67780	Zinc-finger domain of monoamine-oxidase A repressor R1 protein	NA	NA	NS
A07p041200.1_BraROA	37.63	1.19421	2.96529	0.40273	0.687147	0.93376	AT1G67290	GLOX1	glyoxal oxidase-related protein	NA	NA	NS
A07p041220.1_BraROA	1440.03	0.6087	0.392426	1.55112	0.120873	0.483577	AT1G67310	AT1G67310	Calmodulin-binding transcription activator protein with CG-1 and Ankyrin domain	NA	NA	NS
A07p041250.1_BraROA	861.767	-0.688759	0.623262	-1.10509	0.269122	0.684092	AT1G67340	AT1G67340	HCP-like superfamily protein with MYND-type zinc finger	NA	NA	NS
A07p041260.1_BraROA	2649.06	0.286752	0.375464	0.763727	0.44503	0.817532	AT1G67350	AT1G67350	NADH-ubiquinone oxidoreductase	NA	NA	NS
A07p041270.1_BraROA	208.537	0.267615	1.96787	0.135992	0.891827	0.992573	AT1G67370	ASY1	DNA-binding HORMA family protein	ASY1	AxisSC	NS
A07p041280.1_BraROA	353.687	1.05519	0.487497	2.1645	0.0304259	0.255517	AT1G67420	AT1G67420	Zn-dependent exopeptidases superfamily protein	NA	NA	NS
A07p041310.1_BraROA	526.356	0.059646	0.599833	0.0994378	0.920791	0.998596	AT1G67460	AT1G67460	Minichromosome maintenance (MCM2/3/5) family protein	NA	NA	NS
A07p041320.1_BraROA	169.977	-0.883352	0.747084	-1.1824	0.237047	0.652495	NA	NA	NA	NA	NA	NS
A07p041340.1_BraROA	774.279	0.05731	0.752205	0.0761893	0.939268	1	AT1G67510	AT1G67510	Leucine-rich repeat protein kinase family protein	NA	NA	NS
A07p041360.1_BraROA	159.682	0.380493	0.795845	0.478099	0.63258	0.91443	AT1G65030	AT1G65030	Transducin/WD40 repeat-like superfamily protein	NA	NA	NS
A07p041410.1_BraROA	85.2922	-0.689016	0.803675	-0.857331	0.391262	0.782413	AT1G67570	AT1G67570	zinc finger CONSTANS-like protein (DUF3537)	NA	NA	NS
A07p041430.1_BraROA	626.867	-0.568714	0.59246	-0.959921	0.337095	0.74479	AT1G67580	AT1G67580	Protein kinase superfamily protein	NA	NA	NS
A07p041440.1_BraROA	222.415	3.45488	0.95652	3.61193	0.00030393	0.0189023	NA	NA	NA	NA	NA	Up
A07p041470.1_BraROA	211.081	0.00220989	1.05243	0.0020998	0.998325	1	AT1G67623	AT1G67623	F-box family protein	NA	NA	NS
A07p041480.1_BraROA	503.385	1.18246	0.407336	2.90291	0.00369718	0.0806941	AT1G67660	AT1G67660	Restriction endonuclease, type II-like superfamily protein	NA	NA	NS
A07p041540.1_BraROA	1345.4	-0.0970254	0.374875	-0.258821	0.795774	0.966626	AT1G67680	AT1G67680	SRP72 RNA-binding domain-containing protein	NA	NA	NS
A07p041550.1_BraROA	2371.57	0.122615	0.294104	0.416911	0.676743	0.931287	AT1G67690	AT1G67690	Zincin-like metalloproteases family protein	NA	NA	NS
A07p041560.1_BraROA	56.6601	1.90877	1.17161	1.62919	0.103272	0.450888	AT1G67710	ARR11	response regulator 11	NA	NA	NS
A07p041600.1_BraROA	1150.94	0.301446	0.366525	0.822445	0.410824	0.795807	AT1G67720	AT1G67720	Leucine-rich repeat protein kinase family protein	NA	NA	NS
A07p041610.1_BraROA	652.111	0.414215	0.592251	0.699391	0.484307	0.838556	AT4G01935	AT4G01935	insulin-induced protein	NA	NA	NS
A07p041620.1_BraROA	1696.85	0.50045	0.503683	0.993581	0.320427	0.730119	AT1G67730	KCR1	beta-ketoacyl reductase 1	NA	NA	NS
A07p041660.1_BraROA	394.185	-0.453719	0.71317	-0.6362	0.524646	0.863335	NA	NA	NA	NA	NA	NS
A07p041670.1_BraROA	11.6653	6.61271	3.47415	1.9034	0.0569883	0.342183	AT1G67750	AT1G67750	Pectate lyase family protein	NA	NA	NS
A07p041680.1_BraROA	31.5554	-3.79521	2.38097	-1.59398	0.110941	0.467631	AT1G67770	TEL2	terminal EAR1-like 2	NA	NA	NS
A07p041700.1_BraROA	2016.78	0.276472	0.527026	0.524589	0.599869	0.901992	AT3G62210	EDA32	Putative endonuclease or glycosyl hydrolase	NA	NA	NS
A07p041730.1_BraROA	184.427	-0.126044	0.647954	-0.194527	0.845763	0.981161	AT1G67790	AT1G67790	sieve element occlusion protein	NA	NA	NS
A07p041740.1_BraROA	445.787	-0.982378	0.401413	-2.4473	0.014393	0.172442	AT1G67800	AT1G67800	Copine (Calcium-dependent phospholipid-binding protein) family	NA	NA	NS
A07p041780.1_BraROA	483.943	-0.0838765	0.489193	-0.171459	0.863863	0.984969	AT1G67830	FXG1	alpha-fucosidase 1	NA	NA	NS
A07p041820.1_BraROA	424.384	-2.97035	2.38238	-1.2468	0.212471	0.624006	AT1G67870	AT1G67870	glycine-rich protein	NA	NA	NS
A07p041840.1_BraROA	916.261	0.0330835	0.418663	0.0790217	0.937015	1	AT1G67930	AT1G67930	Golgi transport complex protein-like protein	NA	NA	NS
A07p041850.1_BraROA	920.969	0.937517	0.325638	2.87902	0.00398917	0.0837029	AT1G68070	AT1G68070	Zinc finger, C3HC4 type (RING finger) family protein	NA	NA	NS
A07p041860.1_BraROA	576.729	0.340566	0.491926	0.692311	0.488742	0.841745	AT1G68100	IAR1	ZIP metal ion transporter family	NA	NA	NS
A07p041870.1_BraROA	58.0102	1.46867	1.13201	1.29741	0.19449	0.600099	AT1G68110	AT1G68110	ENTH/ANTH/VHS superfamily protein	NA	NA	NS
A07p041880.1_BraROA	71.017	-0.777635	0.685945	-1.13367	0.256933	0.671802	AT1G68130	IDD14	indeterminate(ID)-domain 14	NA	NA	NS
A07p041890.1_BraROA	615.459	-0.567305	0.439861	-1.28974	0.197142	0.603627	AT1G68140	AT1G68140	zinc finger/BTB domain protein, putative (DUF1644)	NA	NA	NS
A07p041920.1_BraROA	350.124	-0.0526548	0.775668	-0.0678832	0.945879	1	AT1G68160	AT1G68160	ZZ-type zinc finger protein, putative (DUF3755)	NA	NA	NS
A07p041930.1_BraROA	7.04168	-1.38416	2.24761	-0.615836	0.538003	0.870976	AT1G68180	AT1G68180	RING/U-box superfamily protein	NA	NA	NS
A07p041940.1_BraROA	2014.71	5.94502	2.49811	2.37981	0.0173215	0.190195	NA	NA	NA	NA	NA	NS
A07p041960.1_BraROA	893.484	0.554738	0.390724	1.41977	0.155675	0.546335	AT1G68220	AT1G68220	aerobic coproporphyrinogen-III oxidase (DUF1218)	NA	NA	NS
A07p041970.1_BraROA	42.0946	0.196868	1.19446	0.164818	0.869087	0.986093	AT1G68230	AT1G68230	Reticulon family protein	NA	NA	NS
