## Supplementary Files (Tables) for "Functional specialization of *TAF4b* governs early prophase I entry and recombination frequency in *Brassica rapa*": Supplementary Table S11.xlsx (part 3 of 3)

### Sheet: Gene_UpDownNS_unique_RO18_H_vs_ (continued)
Supplementary Table 11. All expression profiles and functional annotations between mutant (taf4b_aa and taf4b_Aa) vs WT(AA) during leaf
A07p041990.1_BraROA	541.293	-0.0107378	0.556729	-0.0192872	0.984612	1	AT1G68280	AT1G68280	Thioesterase superfamily protein	NA	NA	NS
A07p042000.1_BraROA	16.9092	-0.910478	1.35964	-0.669648	0.503082	0.851146	AT1G68290	ENDO2	endonuclease 2	NA	NA	NS
A07p042010.1_BraROA	1549.4	-0.84648	0.494654	-1.71126	0.0870336	0.416066	AT1G68300	AT1G68300	Adenine nucleotide alpha hydrolases-like superfamily protein	NA	NA	NS
A07p042050.1_BraROA	694.304	-1.84154	1.61693	-1.13891	0.25474	0.669752	AT1G68340	AT1G68340	hypothetical protein (DUF1639)	NA	meiosis related	NS
A07p042070.1_BraROA	1392.38	-0.217445	0.481554	-0.451549	0.651594	0.922698	AT1G68370	ARG1	Chaperone DnaJ-domain superfamily protein	NA	NA	NS
A07p042090.1_BraROA	15.5529	0.0807228	1.29832	0.0621746	0.950424	1	AT1G68390	AT1G68390	Core-2/I-branching beta-1,6-N-acetylglucosaminyltransferase family protein	NA	NA	NS
A07p042130.1_BraROA	1248.1	0.84667	0.583581	1.45082	0.146831	0.53149	AT1G68210	APRR6	pseudo-response regulator 6	NA	NA	NS
A07p042160.1_BraROA	197.256	1.30903	0.694066	1.88604	0.0592902	0.348299	AT1G68470	AT1G68470	Exostosin family protein	NA	NA	NS
A07p042170.1_BraROA	141.426	-0.232272	1.42972	-0.16246	0.870944	0.986761	AT1G68440	AT1G68440	transmembrane protein	NA	NA	NS
A07p042190.1_BraROA	254.389	-0.276695	0.931889	-0.296918	0.766529	0.958086	AT1G68670	AT1G68670	myb-like transcription factor family protein	NA	NA	NS
A07p042200.1_BraROA	149.919	0.543432	0.700687	0.775571	0.438003	0.814229	AT1G68690	PERK9	Protein kinase superfamily protein	NA	NA	NS
A07p042210.1_BraROA	81.0911	3.43692	1.14354	3.00551	0.00265133	0.0666606	AT1G68710	AT1G68710	ATPase E1-E2 type family protein / haloacid dehalogenase-like hydrolase family protein	NA	NA	NS
A07p042230.1_BraROA	284.926	0.395732	0.39603	0.999247	0.317675	0.727502	AT1G68730	AT1G68730	Zim17-type zinc finger protein	NA	NA	NS
A07p042240.1_BraROA	98.3439	-0.75043	1.01464	-0.739602	0.459541	0.825683	AT1G68740	PHO1	H1	NA	NA	NS
A07p042270.1_BraROA	190.34	0.886191	1.27963	0.692537	0.4886	0.841691	AT1G68780	AT1G68780	RNI-like superfamily protein	NA	NA	NS
A07p042280.1_BraROA	20.1064	-0.30854	1.35557	-0.227609	0.81995	0.973607	NA	NA	NA	NA	NA	NS
A07p042310.1_BraROA	104.444	-0.260402	0.682253	-0.38168	0.702699	0.938248	AT1G68810	AT1G68810	basic helix-loop-helix (bHLH) DNA-binding superfamily protein	NA	NA	NS
A07p042340.1_BraROA	456.797	0.101244	0.388555	0.260565	0.794428	0.966398	AT1G68820	AT1G68820	Transmembrane Fragile-X-F-associated protein	NA	NA	NS
A07p042360.1_BraROA	2067.01	-0.711212	0.486884	-1.46074	0.144086	0.526398	AT1G68830	STN7	Serine/Threonine kinase domain protein	NA	NA	NS
A07p042490.1_BraROA	8.50097	-3.21025	2.91289	-1.10208	0.270425	0.685353	AT3G28270	AT3G28270	transmembrane protein, putative (DUF677)	NA	NA	NS
A07p042500.1_BraROA	453.648	-0.054696	0.513569	-0.106502	0.915184	0.997246	AT1G68910	WIT2	WPP domain-interacting protein 2	NA	NA	NS
A07p042520.1_BraROA	1006.15	0.323932	0.411018	0.788122	0.430626	0.810339	AT1G68920	AT1G68920	basic helix-loop-helix (bHLH) DNA-binding superfamily protein	NA	NA	NS
A07p042550.1_BraROA	38.4447	0.450787	1.40153	0.321639	0.747726	0.950306	AT1G68940	AT1G68940	Armadillo/beta-catenin-like repeat family protein	NA	NA	NS
A07p042560.1_BraROA	74.9739	1.19421	2.64792	0.451001	0.651989	0.922698	AT1G68960	AT1G68960	hypothetical protein (DUF295)	NA	NA	NS
A07p042570.1_BraROA	199.044	-0.328828	0.737102	-0.446109	0.655518	0.92438	AT1G68990	MGP3	male gametophyte defective 3	NA	NA	NS
A07p042580.1_BraROA	715.364	-0.293438	0.312319	-0.939545	0.347451	0.753223	AT1G69010	BIM2	BES1-interacting Myc-like protein 2	NA	NA	NS
A07p042590.1_BraROA	213.425	0.322705	0.6166	0.523362	0.600723	0.902231	AT1G69020	AT1G69020	Prolyl oligopeptidase family protein	NA	NA	NS
A07p042600.1_BraROA	306.326	0.66368	0.836145	0.793738	0.427348	0.807986	AT1G69040	ACR4	ACT domain repeat 4	NA	NA	NS
A07p042620.1_BraROA	460.197	-0.686953	0.593197	-1.15805	0.246843	0.662413	AT1G69060	AT1G69060	Chaperone DnaJ-domain superfamily protein	NA	NA	NS
A07p042630.1_BraROA	137.685	0.640305	0.734432	0.871837	0.383297	0.778888	AT1G69080	AT1G69080	Adenine nucleotide alpha hydrolases-like superfamily protein	NA	NA	NS
A07p042690.1_BraROA	357.709	1.19416	3.46797	0.344341	0.73059	0.945539	AT1G69180	CRC	Plant-specific transcription factor YABBY family protein	NA	NA	NS
A07p042700.1_BraROA	93.019	2.1299	1.10183	1.93305	0.0532295	0.331904	AT1G69200	FLN2	fructokinase-like protein	NA	NA	NS
A07p042710.1_BraROA	746.359	-0.350815	0.373695	-0.938773	0.347847	0.753246	AT1G69220	SIK1	Protein kinase superfamily protein	NA	NA	NS
A07p042720.1_BraROA	1918.49	-0.145465	0.602887	-0.241281	0.809337	0.96981	AT1G69250	AT1G69250	Nuclear transport factor 2 (NTF2) family protein with RNA binding (RRM-RBD-RNP motifs) domain-containing protein	NA	NA	NS
A07p042740.1_BraROA	15.4721	3.46999	3.18006	1.09117	0.275197	0.691267	AT1G69260	AFP1	ABI five binding protein	NA	NA	NS
A07p042810.1_BraROA	944.855	-0.17488	0.280315	-0.62387	0.532713	0.868486	AT1G69350	AT1G69350	Tetratricopeptide repeat (TPR)-like superfamily protein	NA	NA	NS
A07p042820.1_BraROA	298.533	0.350287	0.516346	0.678396	0.49752	0.847457	AT1G69360	AT1G69360	T-box transcription factor, putative (DUF863)	NA	NA	NS
A07p042830.1_BraROA	123.392	8.04573	2.23735	3.5961	0.000323018	0.0195941	AT1G69370	CM3	chorismate mutase 3	NA	NA	Up
A07p042840.1_BraROA	175.246	-0.380041	0.507741	-0.748493	0.454163	0.822868	AT1G69380	RRG	sporulation protein (DUF155)	NA	NA	NS
A07p042850.1_BraROA	1482.71	-0.312746	0.363328	-0.860781	0.389358	0.781389	AT1G69390	MINE1	homologue of bacterial MinE 1	NA	NA	NS
A07p042860.1_BraROA	77.162	-0.748803	0.818263	-0.915114	0.360132	0.76111	AT1G69410	ELF5A-3	eukaryotic elongation factor 5A-3	NA	NA	NS
A07p042870.1_BraROA	1360.94	0.198226	0.570129	0.347687	0.728075	0.944967	AT1G69420	AT1G69420	DHHC-type zinc finger family protein	NA	NA	NS
A07p042880.1_BraROA	209.547	0.26609	0.549903	0.483886	0.628467	0.91244	AT1G69450	AT1G69450	Early-responsive to dehydration stress protein (ERD4)	NA	NA	NS
A07p042890.1_BraROA	1965.55	-0.113133	0.39309	-0.287805	0.773496	0.959974	AT1G69460	AT1G69460	emp24/gp25L/p24 family/GOLD family protein	NA	NA	NS
A07p042900.1_BraROA	64.4322	2.91758	1.51184	1.92982	0.0536293	0.333049	AT1G69480	AT1G69480	EXS (ERD1/XPR1/SYG1) family protein	NA	NA	NS
A07p042920.1_BraROA	226.752	1.95283	1.19728	1.63106	0.102878	0.450406	AT1G69430	AT1G69430	Son of sevenless protein	NA	NA	NS
A07p042930.1_BraROA	164.17	-2.80252	1.67205	-1.6761	0.0937192	0.431392	NA	NA	NA	NA	NA	NS
A07p042940.1_BraROA	4864.1	-2.21028	2.90909	-0.759784	0.447383	0.819086	AT1G69500	CYP704B1	cytochrome P450, family 704, subfamily B, polypeptide 1	NA	NA	NS
A07p042950.1_BraROA	1834.61	-0.0525955	0.434036	-0.121178	0.90355	0.99504	AT1G69510	AT1G69510	cAMP-regulated phosphoprotein 19-related protein	NA	NA	NS
A07p042960.1_BraROA	22.7595	-1.61737	2.276	-0.710622	0.477318	0.834601	AT5G15380	DRM1	domains rearranged methylase 1	NA	NA	NS
A07p043010.1_BraROA	277.423	0.375814	0.765791	0.490753	0.623601	0.91021	AT1G69523	AT1G69523	S-adenosyl-L-methionine-dependent methyltransferases superfamily protein	NA	NA	NS
A07p043040.1_BraROA	553.075	-5.67411	1.09914	-5.16229	2.44e-07	0.000170957	AT1G69560	MYB105	myb domain protein 105	NA	NA	Down
A07p043060.1_BraROA	70.2198	0.585075	0.989378	0.591357	0.554281	0.879133	AT1G69570	AT1G69570	Dof-type zinc finger DNA-binding family protein	NA	NA	NS
A07p043080.1_BraROA	204.213	1.90623	0.980752	1.94364	0.051939	0.328195	AT1G69580	AT1G69580	Homeodomain-like superfamily protein	NA	NA	NS
A07p043140.1_BraROA	13.0821	-0.277335	2.66365	-0.104118	0.917075	0.997694	AT1G66630	AT1G66630	Protein with RING/U-box and TRAF-like domain	NA	NA	NS
A07p043160.1_BraROA	253.168	-0.500433	0.537747	-0.930611	0.352055	0.756002	AT1G69640	SBH1	sphingoid base hydroxylase 1	NA	NA	NS
A07p043180.1_BraROA	70.5461	-0.95888	1.6406	-0.584468	0.558905	0.881571	AT1G69680	AT1G69680	ran guanine nucleotide release factor, putative (Mog1/PsbP/DUF1795-like photosystem II reaction center PsbP family protein)	NA	NA	NS
A07p043210.1_BraROA	1128.06	1.21815	0.410469	2.96769	0.00300047	0.0716592	AT1G69700	HVA22C	HVA22 homologue C	NA	NA	NS
A07p043220.1_BraROA	2880.35	0.845434	0.441671	1.91417	0.0555979	0.338877	AT1G69740	HEMB1	Aldolase superfamily protein	NA	NA	NS
A07p043250.1_BraROA	240.622	0.675848	0.481099	1.4048	0.160081	0.553118	AT1G66590	COX19-1	cytochrome c oxidase 19-1	NA	NA	NS
A07p043270.1_BraROA	93.1464	0.639646	0.97088	0.658831	0.510004	0.854965	AT1G69780	ATHB13	Homeobox-leucine zipper protein family	NA	NA	NS
A07p043290.1_BraROA	1798.36	-0.382883	0.364437	-1.05061	0.293435	0.706649	NA	NA	NA	NA	NA	NS
A07p043300.1_BraROA	614.952	0.26792	0.349777	0.765974	0.443692	0.816704	AT1G69810	WRKY36	WRKY DNA-binding protein 36	NA	NA	NS
A07p043310.1_BraROA	1353.35	0.469948	0.48281	0.973361	0.330374	0.737515	AT1G69830	AMY3	alpha-amylase-like 3	NA	NA	NS
A07p043320.1_BraROA	1882.74	-0.67678	0.381465	-1.77416	0.0760369	0.391302	AT1G69840	AT1G69840	SPFH/Band 7/PHB domain-containing membrane-associated protein family	NA	NA	NS
A07p043330.1_BraROA	292.329	-0.40576	0.939749	-0.431775	0.665905	0.927349	AT1G69850	NRT1:2	nitrate transporter 1:2	NA	NA	NS
A07p043350.1_BraROA	1681.31	-0.746112	0.677478	-1.10131	0.270763	0.685711	AT1G69870	NRT1.7	nitrate transporter 1.7	NA	NA	NS
A07p043380.1_BraROA	42.3875	-0.0130109	1.66747	-0.0078028	0.993774	1	AT1G69890	AT1G69890	actin cross-linking protein (DUF569)	NA	NA	NS
A07p043410.1_BraROA	53.9024	-2.55064	1.69164	-1.5078	0.131606	0.50406	AT1G69900	AT1G69900	Actin cross-linking protein	NA	NA	NS
A07p043430.1_BraROA	68.3339	-2.17751	1.38004	-1.57786	0.114598	0.473454	AT1G69920	GSTU12	glutathione S-transferase TAU 12	NA	NA	NS
A07p043440.1_BraROA	292.298	-3.60233	3.72002	-0.968364	0.332863	0.739738	NA	NA	NA	NA	NA	NS
A07p043450.1_BraROA	181.221	-3.81169	2.46649	-1.54539	0.122252	0.485797	AT1G69930	GSTU11	glutathione S-transferase TAU 11	NA	NA	NS
A07p043460.1_BraROA	291.378	0.581592	0.443073	1.31263	0.189306	0.592765	AT1G69935	SHW1	short hypocotyl in white light1	NA	NA	NS
A07p043470.1_BraROA	100.257	0.395443	0.914042	0.432631	0.665283	0.927155	NA	NA	NA	NA	NA	NS
A07p043480.1_BraROA	976.21	-0.847555	0.448855	-1.88826	0.0589908	0.347395	AT1G69960	PP2A	serine/threonine protein phosphatase 2A	NA	NA	NS
A07p043490.1_BraROA	49.4055	-1.20203	1.07196	-1.12133	0.262146	0.676975	AT1G69970	CLE26	CLAVATA3/ESR-RELATED 26	NA	NA	NS
A07p043500.1_BraROA	808.158	-0.0303252	0.633404	-0.0478766	0.961815	1	AT1G69980	AT1G69980	structural polyprotein	NA	NA	NS
A07p043540.1_BraROA	822.462	0.40082	0.418007	0.958883	0.337618	0.745497	AT1G70060	SNL4	SIN3-like 4	NA	NA	NS
A07p043550.1_BraROA	790.861	0.197355	0.462819	0.426419	0.669802	0.929066	AT1G70070	EMB25	DEAD/DEAH box helicase	NA	NA	NS
A07p043570.1_BraROA	348.082	-1.02381	0.715341	-1.43122	0.152368	0.540691	NA	NA	NA	NA	NA	NS
A07p043590.1_BraROA	2229.43	-1.98189	0.678877	-2.91936	0.00350752	0.0778964	AT1G70090	LGT8	glucosyl transferase family 8	NA	NA	NS
A07p043600.1_BraROA	288.545	-0.852196	0.592235	-1.43895	0.150165	0.537165	AT1G70100	AT1G70100	neurofilament heavy protein	NA	NA	NS
A07p043630.1_BraROA	37.5691	-5.0176	2.27499	-2.20555	0.0274156	0.242079	AT1G70130	AT1G70130	Concanavalin A-like lectin protein kinase family protein	NA	NA	NS
A07p043680.1_BraROA	2319.75	-0.576915	0.419288	-1.37594	0.168841	0.565812	AT1G70160	AT1G70160	zinc finger MYND domain protein	NA	NA	NS
A07p043710.1_BraROA	714.368	0.192909	0.837203	0.230421	0.817765	0.973136	AT1G70210	CYCD1	1	NA	NA	NS
A07p043720.1_BraROA	83.202	-0.0938521	1.33886	-0.0700987	0.944115	1	AT1G70230	TBL27	TRICHOME BIREFRINGENCE-LIKE 27	NA	NA	NS
A07p043740.1_BraROA	592.454	0.911238	0.488991	1.86351	0.0623911	0.357677	AT1G70280	AT1G70280	NHL domain-containing protein	NA	NA	NS
A07p043750.1_BraROA	425.116	-1.0642	0.526446	-2.02147	0.0432306	0.30214	AT1G56130	AT1G56130	Leucine-rich repeat transmembrane protein kinase	NA	NA	NS
A07p043760.1_BraROA	177.836	-1.36931	0.657317	-2.08319	0.0372343	0.281147	AT1G70300	KUP6	K uptake permease 6	NA	NA	NS
A07p043810.1_BraROA	1024.73	-0.0504221	1.92254	-0.0262268	0.979076	1	AT1G70410	BCA4	beta carbonic anhydrase 4	NA	NA	NS
A07p043840.1_BraROA	34.5367	3.54865	2.25864	1.57115	0.116148	0.476021	AT1G70430	AT1G70430	Protein kinase superfamily protein	NA	NA	NS
A07p043850.1_BraROA	61.7127	3.66512	2.74495	1.33522	0.181803	0.584187	AT1G70440	SRO3	similar to RCD one 3	NA	NA	NS
A07p043880.1_BraROA	521.222	0.560541	0.55465	1.01062	0.312198	0.722904	AT1G70480	AT1G70480	OBP32pep, putative (DUF220)	NA	NA	NS
A07p043900.1_BraROA	396.684	-0.136715	0.48052	-0.284514	0.776017	0.96067	AT5G42140	AT5G42140	Regulator of chromosome condensation (RCC1) family with FYVE zinc finger domain-containing protein	NA	NA	NS
A07p043910.1_BraROA	141.192	0.881467	3.10804	0.283608	0.776711	0.960978	AT1G70500	AT1G70500	Pectin lyase-like superfamily protein	NA	NA	NS
A07p043920.1_BraROA	666.075	0.273754	0.404894	0.676113	0.498969	0.848337	AT3G29720	AT3G29720	HXXXD-type acyl-transferase family protein	NA	NA	NS
A07p043970.1_BraROA	61.7216	-1.50718	0.944481	-1.59577	0.11054	0.466817	AT1G70520	CRK2	cysteine-rich RLK (RECEPTOR-like protein kinase) 2	NA	NA	NS
A07p043980.1_BraROA	556.08	-2.21253	0.617496	-3.58307	0.00033958	0.0200651	AT1G70530	CRK3	cysteine-rich RLK (RECEPTOR-like protein kinase) 3	NA	NA	Down
A07p044000.1_BraROA	223.532	0.452515	0.825555	0.548134	0.5836	0.892979	AT1G70550	AT1G70550	NEP-interacting protein, putative (DUF239)	NA	NA	NS
A07p044010.1_BraROA	30.0745	5.62506	2.50069	2.2494	0.0244871	0.228239	AT1G70560	TAA1	tryptophan aminotransferase of Arabidopsis 1	NA	NA	NS
A07p044020.1_BraROA	173.133	-0.836839	1.00637	-0.831543	0.405667	0.791987	AT1G70580	AOAT2	alanine-2-oxoglutarate aminotransferase 2	NA	NA	NS
A07p044040.1_BraROA	1299.19	-0.473562	0.563255	-0.840759	0.400483	0.788452	AT1G70590	AT1G70590	F-box family protein	NA	NA	NS
A07p044060.1_BraROA	2811.34	-0.861289	0.565022	-1.52434	0.127423	0.495546	AT1G16210	AT1G16210	coiled-coil protein	NA	NA	NS
A07p044070.1_BraROA	112.133	0.668206	0.535623	1.24753	0.212202	0.62362	AT1G70630	AT1G70630	Nucleotide-diphospho-sugar transferase family protein	NA	NA	NS
A07p044080.1_BraROA	132.477	-0.632177	0.837041	-0.755252	0.450098	0.820413	AT1G70640	AT1G70640	octicosapeptide/Phox/Bem1p (PB1) domain-containing protein	NA	NA	NS
A07p044110.1_BraROA	346.317	0.542193	0.53665	1.01033	0.312338	0.722934	AT1G70650	AT1G70650	Ran BP2/NZF zinc finger-like superfamily protein	NA	NA	NS
A07p044120.1_BraROA	411.865	0.0250135	0.617406	0.0405139	0.967683	1	AT1G70680	AT1G70680	Caleosin-related family protein	NA	NA	NS
A07p044130.1_BraROA	77.346	-3.98107	2.0011	-1.98944	0.0466527	0.31348	AT1G70690	HWI1	Receptor-like protein kinase-related family protein	NA	NA	NS
A07p044140.1_BraROA	1308.65	-0.31721	0.63434	-0.500064	0.61703	0.908756	NA	NA	NA	NA	NA	NS
A07p044160.1_BraROA	694.257	-1.62037	0.834863	-1.94089	0.0522719	0.329251	AT1G70740	AT1G70740	Protein kinase superfamily protein	NA	NA	NS
A07p044170.1_BraROA	310.776	-0.787577	0.916091	-0.859715	0.389946	0.781984	AT1G70750	AT1G70750	myosin-binding protein (Protein of unknown function, DUF593)	NA	NA	NS
A07p044180.1_BraROA	983.571	0.103448	0.583814	0.177194	0.859356	0.984186	AT1G70760	NdhL	inorganic carbon transport protein-like protein	NA	NA	NS
A07p044190.1_BraROA	1485.04	0.423707	0.401479	1.05536	0.291259	0.704303	AT1G70770	AT1G70770	transmembrane protein (Protein of unknown function DUF2359, transmembrane)	NA	NA	NS
A07p044200.1_BraROA	1260.16	-1.08058	0.785709	-1.3753	0.169039	0.566219	AT1G70780	AT1G70780	hypothetical protein	NA	NA	NS
A07p044210.1_BraROA	225.264	0.075498	0.7497	0.100704	0.919785	0.998499	AT1G70790	AT1G70790	Calcium-dependent lipid-binding (CaLB domain) family protein	NA	NA	NS
A07p044230.1_BraROA	357.504	-1.25281	0.727793	-1.72139	0.0851803	0.412349	AT1G70800	EHB1	Calcium-dependent lipid-binding (CaLB domain) family protein	NA	NA	NS
A07p044240.1_BraROA	1741.68	-0.540187	2.0847	-0.259119	0.795543	0.966626	AT1G70820	AT1G70820	phosphoglucomutase, putative / glucose phosphomutase	NA	NA	NS
A07p044260.1_BraROA	21.0063	0.666527	1.79779	0.370748	0.710825	0.940761	AT1G70830	MLP28	MLP-like protein 28	NA	NA	NS
A07p044350.1_BraROA	686.053	0.22976	0.531065	0.432641	0.665275	0.927155	AT1G70900	AT1G70900	hypothetical protein	NA	NA	NS
A07p044370.1_BraROA	372.058	1.32193	1.27757	1.03472	0.300799	0.713645	AT1G70940	PIN3	Auxin efflux carrier family protein	NA	NA	NS
A07p044380.1_BraROA	125.352	1.04833	0.79193	1.32376	0.185582	0.589109	AT1G70950	AT1G70950	TPX2 (targeting protein for Xklp2) protein family	NA	NA	NS
A07p044390.1_BraROA	281.318	-1.23135	0.844519	-1.45805	0.144827	0.528007	AT1G70985	AT1G70985	hydroxyproline-rich glycoprotein family protein	NA	NA	NS
A07p044410.1_BraROA	22.0448	-1.14027	1.47864	-0.771165	0.440609	0.815391	AT1G71000	AT1G71000	Chaperone DnaJ-domain superfamily protein	NA	NA	NS
A07p044430.1_BraROA	368.961	-0.227958	0.533328	-0.427426	0.669069	0.929009	AT1G71010	FAB1C	FORMS APLOID AND BINUCLEATE CELLS 1C	NA	NA	NS
A07p044450.1_BraROA	15.1786	-0.319952	1.83166	-0.174679	0.861332	0.984379	AT1G71020	AT1G71020	ARM repeat superfamily protein	NA	NA	NS
A07p044470.1_BraROA	125.392	-1.13518	2.66278	-0.426315	0.669878	0.929066	AT1G71030	MYBL2	MYB-like 2	NA	NA	NS
A07p044490.1_BraROA	480.53	-1.77587	1.13088	-1.57034	0.116337	0.476283	AT1G71040	LPR2	Cupredoxin superfamily protein	NA	NA	NS
A07p044500.1_BraROA	48.6256	-0.634344	1.2733	-0.498188	0.618351	0.909298	AT1G71050	HIPP20	Heavy metal transport/detoxification superfamily protein	NA	NA	NS
A07p044510.1_BraROA	1754.82	-0.296819	0.417403	-0.71111	0.477016	0.834364	AT1G71070	AT1G71070	Core-2/I-branching beta-1,6-N-acetylglucosaminyltransferase family protein	NA	NA	NS
A07p044600.1_BraROA	51.8952	-1.93667	1.20451	-1.60785	0.107868	0.459862	NA	NA	NA	NA	NA	NS
A07p044610.1_BraROA	62.7113	6.41924	3.5278	1.81961	0.0688177	0.375836	AT1G71150	AT1G71150	cyclin-D1-binding protein	NA	NA	NS
A07p044630.1_BraROA	336.735	-0.777658	1.35339	-0.574601	0.565561	0.88455	AT1G71200	AT1G71200	basic helix-loop-helix (bHLH) DNA-binding superfamily protein	NA	NA	NS
A07p044640.1_BraROA	355.829	0.106519	0.732411	0.145436	0.884367	0.99093	AT1G71210	AT1G71210	Pentatricopeptide repeat (PPR) superfamily protein	NA	NA	NS
A07p044660.1_BraROA	444.136	0.0858426	0.346654	0.247632	0.804419	0.968681	AT3G63510	AT3G63510	FMN-linked oxidoreductases superfamily protein	NA	NA	NS
A07p044670.1_BraROA	255.035	0.8589	0.617654	1.39058	0.164352	0.559709	AT5G63700	AT5G63700	zinc ion binding / DNA binding protein	NA	NA	NS
A07p044680.1_BraROA	267.994	-0.946953	0.43577	-2.17306	0.0297761	0.25186	AT1G71240	AT1G71240	chromosome-partitioning protein, putative (DUF639)	NA	NA	NS
A07p044690.1_BraROA	1725.64	0.493123	0.545644	0.903744	0.366131	0.764902	AT1G71260	ATWHY2	WHIRLY 2	NA	NA	NS
A07p044700.1_BraROA	1400.11	-0.293047	0.356249	-0.822589	0.410742	0.795803	AT1G71300	AT1G71300	Vps52 / Sac2 family	NA	NA	NS
A07p044730.1_BraROA	387.032	0.626631	0.481549	1.30128	0.193162	0.59751	AT1G71340	GDPD4	PLC-like phosphodiesterases superfamily protein	NA	NA	NS
A07p044740.1_BraROA	840.943	0.802888	0.476767	1.68403	0.0921764	0.428319	AT5G26780	SHM2	serine hydroxymethyltransferase 2	NA	NA	NS
A07p044780.1_BraROA	1055.02	-0.128707	0.366639	-0.351045	0.725554	0.944444	AT1G71350	AT1G71350	eukaryotic translation initiation factor SUI1 family protein	NA	NA	NS
A07p044790.1_BraROA	17.9742	2.25938	3.06752	0.736547	0.461398	0.827064	AT1G71380	CEL3	cellulase 3	NA	NA	NS
A07p044820.1_BraROA	232.259	-0.192498	0.498947	-0.385808	0.699639	0.936918	AT1G71410	AT1G71410	ARM repeat superfamily protein	NA	NA	NS
A07p044890.1_BraROA	2519.74	-0.2472	0.470506	-0.525391	0.599311	0.901851	AT1G71480	AT1G71480	Nuclear transport factor 2 (NTF2) family protein	NA	NA	NS
A07p044970.1_BraROA	982.383	-2.8177	1.51447	-1.86052	0.0628114	0.358687	AT1G71697	CK1	choline kinase 1	NA	NA	NS
A07p045000.1_BraROA	549.054	-0.207028	0.520889	-0.397451	0.691035	0.93499	AT1G71710	AT1G71710	DNAse I-like superfamily protein	NA	NA	NS
A07p045010.1_BraROA	975.106	0.395839	0.433716	0.912669	0.361417	0.761598	AT1G71720	PDE338	Nucleic acid-binding proteins superfamily	NA	NA	NS
A07p045040.1_BraROA	823.34	-0.055179	0.485821	-0.113579	0.909572	0.996198	AT1G71750	HGPT	Hypoxanthine-guanine phosphoribosyltransferase	NA	NA	NS
A07p045050.1_BraROA	248.829	0.434343	0.830791	0.522807	0.601109	0.902325	NA	NA	NA	NA	NA	NS
A07p045060.1_BraROA	1084.85	-0.97621	0.559553	-1.74463	0.08105	0.40283	NA	NA	NA	NA	NA	NS
A07p045080.1_BraROA	970.156	0.174255	0.446736	0.390062	0.696491	0.936081	AT1G71790	CPB	Subunits of heterodimeric actin filament capping protein Capz superfamily	NA	NA	NS
A07p045110.1_BraROA	1312.9	-0.519037	0.369948	-1.403	0.160617	0.554046	AT1G71820	SEC6	SEC6	NA	NA	NS
A07p045120.1_BraROA	621.173	0.0112257	0.327374	0.03429	0.972646	1	AT1G71830	SERK1	somatic embryogenesis receptor-like kinase 1	ATSERK1;SERK1;SOMATIC EMBRYOGENESIS RECEPTOR-LIKE KINASE 1	meiosis related	NS
A07p045130.1_BraROA	787.604	-0.435778	0.546639	-0.797195	0.425338	0.806407	AT1G71840	AT1G71840	transducin family protein / WD-40 repeat family protein	NA	NA	NS
A07p045140.1_BraROA	8.93828	0.865118	1.68048	0.514804	0.60669	0.904518	AT1G71866	AT1G71866	EPIDERMAL PATTERNING FACTOR-like protein	NA	NA	NS
A07p045170.1_BraROA	1479.52	-0.322539	0.331524	-0.972896	0.330605	0.737668	AT1G71860	PTP1	protein tyrosine phosphatase 1	NA	NA	NS
A07p045190.1_BraROA	35.0429	0.681501	1.35591	0.502614	0.615236	0.908004	AT1G71870	AT1G71870	MATE efflux family protein	NA	NA	NS
A07p045210.1_BraROA	34.6391	-2.14958	2.11048	-1.01853	0.308426	0.720018	AT1G71890	SUC5	Major facilitator superfamily protein	NA	NA	NS
A07p045220.1_BraROA	574.364	0.0423328	0.778334	0.054389	0.956625	1	AT1G71900	AT1G71900	magnesium transporter, putative (DUF803)	NA	NA	NS
A07p045250.1_BraROA	554.666	0.0132339	0.418092	0.031653	0.974749	1	AT1G71920	HISN6B	HISTIDINE BIOSYNTHESIS 6B	NA	NA	NS
A07p045270.1_BraROA	252.529	0.136461	0.649077	0.210239	0.833481	0.977194	AT1G71940	AT1G71940	SNARE associated Golgi protein family	NA	NA	NS
A07p045280.1_BraROA	19.6865	-1.45591	1.899	-0.766673	0.443276	0.816704	AT1G71950	AT1G71950	Proteinase inhibitor, propeptide	NA	NA	NS
A07p045310.1_BraROA	283.525	0.137294	0.788571	0.174105	0.861783	0.984545	AT1G71980	AT1G71980	Protease-associated (PA) RING/U-box zinc finger family protein	NA	NA	NS
A07p045320.1_BraROA	560.54	0.312111	0.470377	0.663534	0.506989	0.853429	AT1G71990	FUT13	fucosyltransferase 13	NA	NA	NS
A07p045350.1_BraROA	576.773	-1.04856	0.483897	-2.1669	0.0302425	0.254434	NA	NA	NA	NA	NA	NS
A07p045380.1_BraROA	776.996	2.29553	0.683973	3.35617	0.000790289	0.0335741	AT1G72040	dNK	P-loop containing nucleoside triphosphate hydrolases superfamily protein	NA	NA	Up
A07p045390.1_BraROA	15.1299	-0.493558	1.95237	-0.2528	0.800423	0.967921	NA	NA	NA	NA	NA	NS
A07p045410.1_BraROA	1225.99	0.052517	0.416993	0.125942	0.899778	0.994241	AT1G72090	AT1G72090	Methylthiotransferase	NA	NA	NS
A07p045430.1_BraROA	860.689	1.20344	0.562488	2.1395	0.0323955	0.263396	AT1G72150	PATL1	PATELLIN 1	NA	NA	NS
A07p045450.1_BraROA	186.474	0.79308	0.488165	1.62462	0.104244	0.452633	AT1G72175	AT1G72175	E3 ubiquitin-protein ligase RNF170-like protein (DUF 1232)	NA	NA	NS
A07p045470.1_BraROA	446.775	-1.29384	0.674022	-1.91959	0.0549101	0.336482	AT1G72180	AT1G72180	Leucine-rich receptor-like protein kinase family protein	NA	NA	NS
A07p045480.1_BraROA	515.859	1.08948	0.875778	1.24402	0.213493	0.6249	AT1G72210	AT1G72210	basic helix-loop-helix (bHLH) DNA-binding superfamily protein	NA	NA	NS
A07p045520.1_BraROA	614.37	1.56495	0.751283	2.08304	0.0372475	0.281147	AT1G72250	AT1G72250	Di-glucose binding protein with Kinesin motor domain-containing protein	NA	NA	NS
A07p045540.1_BraROA	196.569	-1.91367	0.58699	-3.26013	0.00111359	0.0407248	AT1G72280	ERO1	endoplasmic reticulum oxidoreductins 1	NA	NA	Down
A07p045550.1_BraROA	1900.33	1.38631	2.0188	0.686698	0.492273	0.844213	NA	NA	NA	NA	NA	NS
A07p045610.1_BraROA	276.336	-0.300991	0.549371	-0.547882	0.583773	0.893064	AT1G72300	PSY1R	Leucine-rich receptor-like protein kinase family protein	NA	NA	NS
A07p045630.1_BraROA	101.864	0.319644	0.796303	0.40141	0.688119	0.933955	NA	NA	NA	NA	NA	NS
A07p045640.1_BraROA	213.246	-0.408002	0.761017	-0.536127	0.591871	0.898802	AT1G72320	PUM23	pumilio 23	NA	NA	NS
A07p045660.1_BraROA	840.111	-0.171346	0.531676	-0.322275	0.747244	0.950306	AT1G72340	AT1G72340	NagB/RpiA/CoA transferase-like superfamily protein	NA	NA	NS
A07p045700.1_BraROA	731.565	-0.711703	0.439635	-1.61885	0.10548	0.45495	AT1G72390	AT1G72390	nuclear receptor coactivator	NA	NA	NS
A07p045710.1_BraROA	105.071	-1.23721	1.27623	-0.96943	0.332331	0.739415	AT1G72416	AT1G72416	Chaperone DnaJ-domain superfamily protein	NA	NA	NS
A07p045720.1_BraROA	56.7834	0.924973	1.06554	0.868081	0.38535	0.779434	AT1G72420	AT1G72420	NADH:ubiquinone oxidoreductase intermediate-associated protein 30	NA	NA	NS
A07p045740.1_BraROA	717.003	-0.660298	0.434802	-1.51862	0.128859	0.498475	AT1G72440	EDA25	CCAAT-binding factor	NA	NA	NS
A07p045750.1_BraROA	150.468	-0.948185	2.13822	-0.443445	0.657444	0.924743	NA	NA	NA	NA	NA	NS
A07p045760.1_BraROA	796.272	0.469034	0.441988	1.06119	0.288603	0.702286	AT1G72480	AT1G72480	Lung seven transmembrane receptor family protein	NA	NA	NS
A07p045780.1_BraROA	716.983	0.281304	0.75166	0.374244	0.708223	0.939707	AT1G72500	AT1G72500	inter alpha-trypsin inhibitor, heavy chain-like protein	NA	NA	NS
A07p045800.1_BraROA	89.5265	2.60357	0.733029	3.5518	0.000382612	0.0213365	AT1G72530	AT1G72530	plastid developmental protein DAG	NA	NA	Up
A07p045830.1_BraROA	605.348	0.129967	0.459166	0.283051	0.777138	0.960978	AT1G72560	PSD	ARM repeat superfamily protein	NA	NA	NS
A07p045850.1_BraROA	48.9661	-0.21941	1.08124	-0.202924	0.839194	0.979208	AT1G72600	AT1G72600	hydroxyproline-rich glycoprotein family protein	NA	NA	NS
A07p045870.1_BraROA	381.399	-0.25576	0.533238	-0.479636	0.631486	0.913697	AT1G72630	ELF4-L2	ELF4-like 2	NA	NA	NS
A07p045880.1_BraROA	1221.84	0.105157	0.550688	0.190955	0.848561	0.982205	AT1G72640	AT1G72640	NAD(P)-binding Rossmann-fold superfamily protein	NA	NA	NS
A07p045890.1_BraROA	1562.47	-0.470448	0.410588	-1.14579	0.251882	0.667204	AT1G72650	TRFL6	TRF-like 6	NA	NA	NS
A07p045920.1_BraROA	293.153	4.05264	0.887251	4.56763	4.93e-06	0.00145947	AT1G72670	iqd8	IQ-domain 8	NA	NA	Up
A07p045930.1_BraROA	527.916	-0.620994	0.36269	-1.71219	0.0868617	0.415787	AT1G72680	CAD1	cinnamyl-alcohol dehydrogenase	NA	NA	NS
A07p045940.1_BraROA	394.329	-1.21835	0.596767	-2.04159	0.0411924	0.296016	AT1G72700	AT1G72700	ATPase E1-E2 type family protein / haloacid dehalogenase-like hydrolase family protein	NA	NA	NS
A07p045950.1_BraROA	1114	-0.490929	0.53389	-0.919532	0.357818	0.760021	AT1G72710	CKL2	casein kinase 1-like protein 2	NA	NA	NS
A07p045960.1_BraROA	417.11	-0.970597	0.828995	-1.17081	0.241675	0.656806	AT1G72730	AT1G72730	DEA(D/H)-box RNA helicase family protein	NA	NA	NS
A07p046010.1_BraROA	1114.14	0.57884	0.759929	0.761703	0.446237	0.81825	AT1G72770	HAB1	HYPERSENSITIVE TO ABA1	NA	NA	NS
A07p046040.1_BraROA	108.872	-0.248847	0.850225	-0.292684	0.769764	0.958915	AT1G72830	NF-YA3	nuclear factor Y, subunit A3	NA	NA	NS
A07p046050.1_BraROA	367.117	-0.00850806	0.404892	-0.0210132	0.983235	1	AT1G72880	AT1G72880	Survival protein SurE-like phosphatase/nucleotidase	NA	NA	NS
A07p046070.1_BraROA	76.5032	1.61818	0.791058	2.0456	0.0407961	0.295203	AT1G72960	AT1G72960	Root hair defective 3 GTP-binding protein (RHD3)	NA	NA	NS
A07p046090.1_BraROA	18.9535	6.30894	3.31284	1.90439	0.0568594	0.342043	AT1G73010	PS2	inorganic pyrophosphatase 1	NA	NA	NS
A07p046110.1_BraROA	1906.93	-1.10543	0.404884	-2.73023	0.00632904	0.108403	AT1G73030	VPS46.2	SNF7 family protein	NA	NA	NS
A07p046120.1_BraROA	1521.18	-2.83235	1.72451	-1.64241	0.100506	0.446568	AT1G73050	AT1G73050	Glucose-methanol-choline (GMC) oxidoreductase family protein	NA	NA	NS
A07p046130.1_BraROA	1866.9	0.277374	0.505563	0.548644	0.58325	0.892918	AT1G73060	LPA3	Low PSII Accumulation 3	NA	NA	NS
A07p046150.1_BraROA	158.886	0.63363	0.807009	0.785159	0.43236	0.811536	AT1G73100	SUVH3	histone-lysine N-methyltransferase, H3 lysine-9 specific SUVH3-like protein	NA	NA	NS
A07p046160.1_BraROA	1145.01	-0.199735	0.629089	-0.317498	0.750866	0.951219	AT1G73110	AT1G73110	P-loop containing nucleoside triphosphate hydrolases superfamily protein	NA	NA	NS
A07p046210.1_BraROA	1480.57	0.0448387	0.509111	0.0880726	0.929819	1	AT1G73200	AT1G73200	testis-expressed sequence 2-like protein (DUF2404)	NA	NA	NS
A07p046220.1_BraROA	216.175	0.420461	0.629309	0.668131	0.50405	0.851647	AT1G73210	AT1G73210	hypothetical protein (DUF789)	NA	NA	NS
A07p046260.1_BraROA	1081.99	-0.444048	0.47179	-0.941198	0.346603	0.752865	AT1G73250	GER1	GDP-4-keto-6-deoxymannose-3,5-epimerase-4-reductase 1	NA	NA	NS
A07p046390.1_BraROA	983.175	0.556946	0.450378	1.23662	0.216228	0.628751	AT1G73350	AT1G73350	ankyrin repeat protein	NA	NA	NS
A07p046400.1_BraROA	157.879	0.767531	0.818988	0.93717	0.348671	0.753623	AT1G73360	HDG11	homeodomain GLABROUS 11	NA	NA	NS
A07p046410.1_BraROA	87.0533	0.495565	1.22475	0.404626	0.685753	0.933603	AT1G73370	SUS6	sucrose synthase 6	NA	NA	NS
A07p046420.1_BraROA	1033	-0.302507	0.534996	-0.565437	0.571776	0.886497	AT1G73390	AT1G73390	Endosomal targeting BRO1-like domain-containing protein	NA	NA	NS
A07p046440.1_BraROA	82.7993	-0.973513	3.04467	-0.319743	0.749163	0.950753	AT1G73410	MYB54	myb domain protein 54	NA	NA	NS
A07p046450.1_BraROA	945.433	0.087178	0.565523	0.154155	0.877488	0.988777	AT1G73430	AT1G73430	sec34-like family protein	NA	NA	NS
A07p046460.1_BraROA	318.589	-0.144437	0.62569	-0.230844	0.817436	0.973058	AT1G73450	AT1G73450	Protein kinase superfamily protein	NA	NA	NS
A07p046470.1_BraROA	35.1629	4.86384	2.71359	1.7924	0.0730685	0.38524	AT1G73480	AT1G73480	alpha/beta-Hydrolases superfamily protein	NA	NA	NS
A07p046530.1_BraROA	417.429	0.295974	0.888692	0.333045	0.739101	0.947616	AT1G73590	PIN1	Auxin efflux carrier family protein	NA	NA	NS
A07p046550.1_BraROA	1034.24	2.97214	1.42011	2.09289	0.036359	0.278281	AT1G58270	ZW9	TRAF-like family protein	NA	NA	NS
A07p046570.1_BraROA	742.715	9.09257	2.37928	3.82157	0.000132607	0.0117229	AT1G73620	AT1G73620	Pathogenesis-related thaumatin superfamily protein	NA	NA	Up
A07p046590.1_BraROA	39.407	6.66606	2.14061	3.1141	0.00184509	0.0542304	AT1G73640	RABA6a	RAB GTPase homolog A6A	NA	NA	NS
A07p046610.1_BraROA	1504.67	0.402271	0.515207	0.780796	0.434923	0.812958	AT1G73660	AT1G73660	protein tyrosine kinase family protein	NA	NA	NS
A07p046620.1_BraROA	157.75	-1.43085	0.80343	-1.78092	0.0749248	0.388559	AT1G73680	ALPHA DOX2	alpha dioxygenase	NA	NA	NS
A07p046640.1_BraROA	74.2804	1.28303	1.01582	1.26305	0.206571	0.616282	AT1G73700	AT1G73700	MATE efflux family protein	NA	NA	NS
A07p046650.1_BraROA	392.103	0.264853	0.46633	0.567952	0.570068	0.886141	AT1G73710	AT1G73710	Pentatricopeptide repeat (PPR) superfamily protein	NA	NA	NS
A07p046660.1_BraROA	660.909	-0.39948	0.428958	-0.931281	0.351708	0.755772	AT1G73720	SMU1	transducin family protein / WD-40 repeat family protein	NA	NA	NS
A07p046670.1_BraROA	380.472	-0.202857	0.610348	-0.332362	0.739616	0.947616	AT1G73730	EIL3	ETHYLENE-INSENSITIVE3-like 3	NA	NA	NS
A07p046680.1_BraROA	355.487	-0.342139	0.459537	-0.744531	0.456555	0.824074	AT1G73740	AT1G73740	UDP-Glycosyltransferase superfamily protein	NA	NA	NS
A07p046690.1_BraROA	79.0703	-0.846382	0.818304	-1.03431	0.30099	0.713645	AT1G73750	AT1G73750	alpha/beta hydrolase family protein	NA	NA	NS
A07p046700.1_BraROA	314.518	0.657447	0.498865	1.31789	0.187542	0.590875	AT1G73760	AT1G73760	RING/U-box superfamily protein	NA	NA	NS
A07p046740.1_BraROA	77.2827	-4.43418	3.25383	-1.36276	0.172959	0.571634	AT1G73810	AT1G73810	Core-2/I-branching beta-1,6-N-acetylglucosaminyltransferase family protein	NA	NA	NS
A07p046760.1_BraROA	109.698	-1.61191	1.28208	-1.25727	0.208657	0.619264	NA	NA	NA	NA	NA	NS
A07p046790.1_BraROA	553.933	-0.70754	0.382008	-1.85216	0.0640027	0.361062	AT1G73840	ESP1	hydroxyproline-rich glycoprotein family protein	NA	NA	NS
A07p046800.1_BraROA	380.929	0.101789	0.75396	0.135006	0.892607	0.992968	AT1G73850	AT1G73850	DNA ligase (DUF1666)	NA	NA	NS
A07p046810.1_BraROA	7.92445	0.561065	2.21753	0.253014	0.800257	0.967891	AT1G73860	AT1G73860	P-loop containing nucleoside triphosphate hydrolases superfamily protein	NA	NA	NS
A07p046820.1_BraROA	388.718	0.050771	0.412062	0.123212	0.901939	0.994848	AT1G73875	AT1G73875	DNAse I-like superfamily protein	NA	NA	NS
A07p046840.1_BraROA	506.936	0.22633	0.568179	0.398343	0.690377	0.934483	AT1G73920	AT1G73920	alpha/beta-Hydrolases superfamily protein	NA	NA	NS
A07p046850.1_BraROA	1124.46	0.574182	0.455844	1.2596	0.207813	0.618208	AT1G73940	AT1G73940	tumor necrosis factor receptor family protein	NA	NA	NS
A07p046870.1_BraROA	2271.14	-0.048883	0.596775	-0.0819119	0.934717	1	AT1G73960	TAF2	TBP-associated factor 2	NA	NA	NS
A07p046890.1_BraROA	287.132	0.111743	0.486894	0.229501	0.81848	0.973136	AT1G73970	AT1G73970	obscurin-like protein	NA	NA	NS
A07p046920.1_BraROA	777.161	-0.213026	0.361953	-0.588547	0.556165	0.879769	AT1G73990	SPPA	signal peptide peptidase	NA	NA	NS
A07p046940.1_BraROA	41.9464	1.27874	1.44923	0.88236	0.377582	0.774242	NA	NA	NA	NA	NA	NS
A07p046970.1_BraROA	1429.45	-0.203883	0.768975	-0.265136	0.790905	0.965175	AT1G74030	ENO1	enolase 1	NA	NA	NS
A07p046990.1_BraROA	1362.64	0.244824	0.438853	0.557871	0.576932	0.889881	AT1G74050	AT1G74050	Ribosomal protein L6 family protein	NA	NA	NS
A07p047080.1_BraROA	684.359	1.61452	1.09965	1.46822	0.142045	0.523448	AT1G74150	AT1G74150	Galactose oxidase/kelch repeat superfamily protein	NA	NA	NS
A07p047100.1_BraROA	103.475	-3.28044	1.17906	-2.78225	0.00539831	0.0987367	NA	NA	NA	NA	NA	NS
A07p047120.1_BraROA	256.632	-0.622368	0.707098	-0.880172	0.378766	0.775085	AT1G74210	GDPD5	PLC-like phosphodiesterases superfamily protein	NA	NA	NS
A07p047140.1_BraROA	2441.75	-0.307013	0.349946	-0.877316	0.380315	0.775964	NA	NA	NA	NA	NA	NS
A07p047150.1_BraROA	504.521	-0.293647	0.687081	-0.427384	0.6691	0.929009	AT1G74240	AT1G74240	Mitochondrial substrate carrier family protein	NA	NA	NS
A07p047180.1_BraROA	238.973	-1.38368	0.704005	-1.96544	0.0493629	0.320543	AT1G74290	AT1G74290	alpha/beta-Hydrolases superfamily protein	NA	NA	NS
A07p047190.1_BraROA	597.391	-1.72702	1.61918	-1.0666	0.28615	0.700571	AT1G74310	HSP101	heat shock protein 101	NA	NA	NS
A07p047200.1_BraROA	299.284	0.649241	0.360879	1.79905	0.0720105	0.383257	AT1G74320	AT1G74320	Protein kinase superfamily protein	NA	NA	NS
A07p047210.1_BraROA	345.321	-0.505134	0.476691	-1.05967	0.289296	0.702839	AT1G74330	AT1G74330	Protein kinase superfamily protein	NA	NA	NS
A07p047230.1_BraROA	837.87	-0.111924	0.470809	-0.237726	0.812094	0.97051	AT1G74350	AT1G74350	Intron maturase, type II family protein	NA	NA	NS
A07p047240.1_BraROA	176.868	-3.25455	1.12412	-2.89519	0.00378929	0.0815919	NA	NA	NA	NA	NA	NS
A07p047260.1_BraROA	26.5269	-1.32116	1.75423	-0.753126	0.451374	0.82093	AT1G74370	AT1G74370	RING/U-box superfamily protein	NA	NA	NS
A07p047280.1_BraROA	187.945	0.999572	0.8028	1.24511	0.213092	0.624545	AT1G74390	AT1G74390	Polynucleotidyl transferase, ribonuclease H-like superfamily protein	NA	NA	NS
A07p047290.1_BraROA	285.692	-0.28441	0.535009	-0.531598	0.595005	0.899691	AT1G74410	AT1G74410	RING/U-box superfamily protein	NA	NA	NS
A07p047300.1_BraROA	685.571	-0.787407	0.672963	-1.17006	0.241977	0.656946	AT1G74430	MYB95	myb domain protein 95	NA	NA	NS
A07p047310.1_BraROA	1097.24	0.265381	0.5861	0.452792	0.650699	0.92244	AT1G74430	MYB95	myb domain protein 95	NA	NA	NS
A07p047320.1_BraROA	79.1053	-1.79921	0.914917	-1.96653	0.0492379	0.320321	AT1G74440	AT1G74440	ER membrane protein, putative (DUF962)	NA	NA	NS
A07p047330.1_BraROA	1961.55	0.233489	0.635229	0.367567	0.713196	0.940761	AT1G74450	AT1G74450	BPS1-like protein (DUF793)	NA	NA	NS
A07p047370.1_BraROA	308.4	0.720018	0.441892	1.6294	0.103229	0.450813	AT1G74510	AT1G74510	Galactose oxidase/kelch repeat superfamily protein	NA	NA	NS
A07p047380.1_BraROA	258.265	1.22827	0.500331	2.45492	0.0140917	0.169965	AT1G74530	AT1G74530	transmembrane protein	NA	NA	NS
A07p047410.1_BraROA	48.5384	1.06864	0.996587	1.0723	0.283586	0.699146	AT1G74590	GSTU10	glutathione S-transferase TAU 10	NA	NA	NS
A07p047420.1_BraROA	101.636	0.801412	0.644582	1.24331	0.213755	0.625272	AT1G74600	OTP87	pentatricopeptide (PPR) repeat-containing protein	NA	NA	NS
A07p047490.1_BraROA	588.869	-2.25067	0.716961	-3.13918	0.00169421	0.0522184	AT1G74710	EDS16	ADC synthase superfamily protein	NA	NA	NS
A07p047500.1_BraROA	786.405	-0.210117	0.643492	-0.326526	0.744027	0.949462	AT1G74710	EDS16	ADC synthase superfamily protein	NA	NA	NS
A07p047510.1_BraROA	344.007	0.247949	0.775826	0.319594	0.749276	0.950756	AT1G74740	CPK30	calcium-dependent protein kinase 30	NA	NA	NS
A07p047560.1_BraROA	813.297	-0.455271	0.67298	-0.6765	0.498723	0.848131	AT1G74790	AT1G74790	catalytics	NA	NA	NS
A07p047570.1_BraROA	336.86	0.138117	0.529701	0.260746	0.794289	0.966398	AT1G74800	AT1G74800	Galactosyltransferase family protein	NA	NA	NS
A07p047600.1_BraROA	795.359	0.469308	0.638929	0.734523	0.46263	0.827121	AT1G74850	PTAC2	plastid transcriptionally active 2	NA	NA	NS
A07p047620.1_BraROA	115.717	0.125467	0.590377	0.212521	0.831701	0.976647	AT1G74860	AT1G74860	hypothetical protein	NA	NA	NS
A07p047630.1_BraROA	373.004	-2.27397	2.40884	-0.944013	0.345163	0.751267	AT1G74870	AT1G74870	RING/U-box superfamily protein	NA	NA	NS
A07p047640.1_BraROA	1354.87	0.380219	0.642391	0.591881	0.55393	0.879133	AT1G74890	ARR15	response regulator 15	NA	NA	NS
A07p047670.1_BraROA	816.099	0.546426	0.408365	1.33808	0.180869	0.582865	AT1G74910	AT1G74910	ADP-glucose pyrophosphorylase family protein	NA	NA	NS
A07p047700.1_BraROA	226.57	-0.190183	1.00441	-0.189347	0.849821	0.982685	AT1G74940	AT1G74940	cyclin-dependent kinase, putative (DUF581)	NA	NA	NS
A07p047710.1_BraROA	456.168	-0.293472	0.682567	-0.429954	0.667229	0.928142	AT1G74950	TIFY10B	TIFY domain/Divergent CCT motif family protein	NA	NA	NS
A07p047720.1_BraROA	1613.04	-0.217648	0.553391	-0.393299	0.694099	0.935838	AT1G74960	FAB1	fatty acid biosynthesis 1	NA	NA	NS
A07p047750.1_BraROA	136.329	-1.59609	0.992007	-1.60895	0.107627	0.459691	AT1G75000	AT1G75000	GNS1/SUR4 membrane protein family	NA	NA	NS
A07p047760.1_BraROA	391.051	0.325783	0.451572	0.721441	0.470638	0.831532	AT1G75010	ARC3	GTP binding protein	NA	NA	NS
A07p047770.1_BraROA	529.248	-2.10471	2.11314	-0.99601	0.319245	0.728773	NA	NA	NA	NA	NA	NS
A07p047790.1_BraROA	733.06	0	2.85062	0	1	1	AT1G75050	AT1G75050	Pathogenesis-related thaumatin superfamily protein	NA	NA	NS
A07p047800.1_BraROA	458.898	0.00136463	0.544731	0.00250514	0.998001	1	AT1G75060	AT1G75060	histone deacetylase complex subunit	NA	NA	NS
A07p047810.1_BraROA	477.848	-0.521505	0.365647	-1.42625	0.153796	0.543063	AT1G75080	BZR1	Brassinosteroid signaling positive regulator (BZR1) family protein	NA	NA	NS
A07p047820.1_BraROA	347.456	2.21359	0.593558	3.72936	0.000191966	0.0148419	AT1G75090	AT1G75090	DNA glycosylase superfamily protein	NA	NA	Up
A07p047830.1_BraROA	519.057	-0.406034	0.667726	-0.608085	0.543131	0.874284	NA	NA	NA	NA	NA	NS
A07p047860.1_BraROA	932.041	0.36526	0.464448	0.786439	0.431611	0.811381	AT1G75150	AT1G75150	DNA ligase-like protein	NA	NA	NS
A07p047880.1_BraROA	687.893	-0.886185	0.493341	-1.79629	0.0724477	0.383705	AT1G75180	AT1G75180	Erythronate-4-phosphate dehydrogenase family protein	NA	NA	NS
A07p047900.1_BraROA	980.648	-0.524494	0.468627	-1.11921	0.263049	0.677898	AT1G75200	AT1G75200	flavodoxin family protein / radical SAM domain-containing protein	NA	NA	NS
A07p047910.1_BraROA	49.8499	0.281433	1.23771	0.227382	0.820127	0.973607	AT1G75210	AT1G75210	HAD-superfamily hydrolase, subfamily IG, 5'-nucleotidase	NA	NA	NS
A07p047930.1_BraROA	253.139	0.792299	0.577169	1.37273	0.169835	0.567442	AT1G75220	ERDL6	Major facilitator superfamily protein	NA	NA	NS
A07p047970.1_BraROA	298.141	-2.59051	1.18073	-2.19398	0.0282365	0.245446	NA	NA	NA	NA	NA	NS
A07p048010.1_BraROA	2412.76	0.177562	0.633767	0.280169	0.779348	0.960978	AT1G75310	AUL1	auxin-like 1 protein	NA	NA	NS
A07p048020.1_BraROA	339.037	0.115372	0.640387	0.18016	0.857027	0.983736	AT1G75340	AT1G75340	Zinc finger C-x8-C-x5-C-x3-H type family protein	NA	NA	NS
A07p048060.1_BraROA	31.268	2.08494	2.68434	0.776706	0.437332	0.813972	AT1G75390	bZIP44	basic leucine-zipper 44	NA	NA	NS
A07p048070.1_BraROA	1022.47	-0.172755	0.40156	-0.43021	0.667043	0.928049	AT1G75400	AT1G75400	RING/U-box superfamily protein	NA	NA	NS
A07p048080.1_BraROA	177.901	-1.00552	0.812324	-1.23783	0.215779	0.628062	AT1G75410	BLH3	BEL1-like homeodomain 3	NA	NA	NS
A07p048090.1_BraROA	115.094	9.54922	2.40185	3.97577	7.02e-05	0.00780502	AT1G75430	BLH11	BEL1-like homeodomain 11	NA	NA	Up
A07p048100.1_BraROA	365.586	-0.681469	0.696977	-0.97775	0.328198	0.735969	AT1G75440	UBC16	ubiquitin-conjugating enzyme 16	NA	NA	NS
A07p048110.1_BraROA	383.331	0.688531	1.0857	0.634179	0.525964	0.864076	AT1G75450	CKX5	cytokinin oxidase 5	NA	NA	NS
A07p048140.1_BraROA	219.763	0.663794	1.09256	0.607556	0.543482	0.874417	AT1G75500	WAT1	Walls Are Thin 1	NA	NA	NS
A07p048200.1_BraROA	43.7606	1.23193	1.02878	1.19747	0.231124	0.647522	AT1G75540	BBX21	salt tolerance homolog2	NA	NA	NS
A07p048220.1_BraROA	2387.15	0.207469	0.363573	0.57064	0.568244	0.885874	AT1G75560	AT1G75560	zinc knuckle (CCHC-type) family protein	NA	NA	NS
A07p048270.1_BraROA	740.185	-0.118407	0.430343	-0.275147	0.783204	0.962307	AT1G75660	XRN3	5'-3' exoribonuclease 3	NA	NA	NS
A07p048280.1_BraROA	361.938	0.979892	0.479473	2.04369	0.0409846	0.295684	AT1G75680	GH9B7	glycosyl hydrolase 9B7	NA	NA	NS
A07p048290.1_BraROA	3592.14	-0.11053	0.630623	-0.175271	0.860867	0.984379	AT1G75690	LQY1	DnaJ/Hsp40 cysteine-rich domain superfamily protein	NA	NA	NS
A07p048300.1_BraROA	13.5258	-0.7036	1.92576	-0.365362	0.714842	0.941291	AT1G75700	HVA22G	HVA22-like protein G	NA	NA	NS
A07p048310.1_BraROA	571.509	0.301641	0.505356	0.596889	0.550581	0.877639	AT1G75710	AT1G75710	C2H2-like zinc finger protein	NA	NA	NS
A07p048330.1_BraROA	30.2109	-0.760913	1.38906	-0.547789	0.583837	0.893066	AT1G75720	AT1G75720	WEB family protein (DUF827)	NA	NA	NS
A07p048340.1_BraROA	275.783	-0.287182	1.2696	-0.226199	0.821047	0.973607	AT1G75730	AT1G75730	hypothetical protein	NA	NA	NS
A07p048350.1_BraROA	685.995	0.0997076	1.25614	0.0793759	0.936734	1	AT1G75750	GASA1	GAST1 protein homolog 1	NA	NA	NS
A07p048370.1_BraROA	245.462	0.00221954	0.624211	0.00355575	0.997163	1	AT1G75760	AT1G75760	ER lumen protein retaining receptor family protein	NA	NA	NS
A07p048390.1_BraROA	109.106	1.60577	0.661036	2.42917	0.0151334	0.176554	AT1G75770	AT1G75770	hypothetical protein	NA	NA	NS
A07p048410.1_BraROA	1143.18	-0.428011	0.65198	-0.656479	0.511516	0.855641	AT1G75800	AT1G75800	Pathogenesis-related thaumatin superfamily protein	NA	NA	NS
A07p048430.1_BraROA	746.169	0.520263	0.667529	0.779387	0.435752	0.813508	NA	NA	NA	NA	NA	NS
A07p048490.1_BraROA	1242.06	-0.0706092	0.653234	-0.108092	0.913923	0.996892	AT1G75840	ARAC5	RAC-like GTP binding protein 5	NA	NA	NS
A07p048500.1_BraROA	938.331	-0.891751	0.496856	-1.79479	0.0726873	0.384338	AT1G75850	VPS35B	VPS35 homolog B	NA	NA	NS
A07p048520.1_BraROA	70.7871	-0.332692	0.919984	-0.361628	0.71763	0.94274	AT1G75880	AT1G75880	SGNH hydrolase-type esterase superfamily protein	NA	NA	NS
A07p048540.1_BraROA	1564.25	0.67688	1.69491	0.399359	0.689629	0.934372	AT1G75900	AT1G75900	GDSL-like Lipase/Acylhydrolase superfamily protein	NA	NA	NS
A07p048560.1_BraROA	43.6077	1.99179	1.05413	1.88951	0.0588229	0.347034	AT1G75980	AT1G75980	Single hybrid motif superfamily protein	NA	NA	NS
A07p048590.1_BraROA	2357.21	-0.36745	0.339787	-1.08141	0.279515	0.695033	AT1G76030	VAB1	ATPase, V1 complex, subunit B protein	NA	NA	NS
A07p048600.1_BraROA	73.3237	-0.475633	0.915961	-0.519273	0.60357	0.902586	AT1G76040	CPK29	calcium-dependent protein kinase 29	NA	NA	NS
A07p048610.1_BraROA	386.846	0.477683	0.39496	1.20945	0.226491	0.642673	AT1G76050	AT1G76050	Pseudouridine synthase family protein	NA	NA	NS
A07p048690.1_BraROA	6068.42	-0.680517	0.91421	-0.744377	0.456648	0.824074	AT1G76080	CDSP32	chloroplastic drought-induced stress protein of 32 kD	NA	NA	NS
A07p048700.1_BraROA	488.528	-0.0580472	0.643135	-0.0902566	0.928083	1	AT1G76090	SMT3	sterol methyltransferase 3	NA	NA	NS
A07p048710.1_BraROA	4322.29	-0.898632	0.735759	-1.22137	0.221947	0.63651	AT1G76100	PETE1	plastocyanin 1	NA	NA	NS
A07p048720.1_BraROA	325.204	-0.532594	0.576356	-0.924071	0.355449	0.758184	AT1G76110	AT1G76110	HMG (high mobility group) box protein with ARID/BRIGHT DNA-binding domain-containing protein	NA	NA	NS
A07p048730.1_BraROA	281.447	0.669322	0.739725	0.904825	0.365558	0.764431	AT1G76120	AT1G76120	Pseudouridine synthase family protein	NA	NA	NS
A07p048740.1_BraROA	351.795	-0.457088	0.451478	-1.01242	0.311335	0.722795	AT1G64890	AT1G64890	Major facilitator superfamily protein	NA	NA	NS
A07p048760.1_BraROA	179.262	-1.28559	0.809055	-1.58901	0.112059	0.469305	AT1G76130	AMY2	alpha-amylase-like 2	NA	NA	NS
A07p048780.1_BraROA	1539.12	-0.0744361	0.465278	-0.159982	0.872895	0.987867	AT1G76140	AT1G76140	Prolyl oligopeptidase family protein	NA	NA	NS
A07p048790.1_BraROA	1083.55	-0.437626	0.331807	-1.31891	0.187198	0.590634	AT1G76150	ECH2	enoyl-CoA hydratase 2	NA	NA	NS
A07p048800.1_BraROA	1216.25	0.470508	0.61673	0.762908	0.445518	0.817804	AT1G76160	sks5	SKU5 similar 5	NA	NA	NS
A07p048810.1_BraROA	307.193	1.41821	0.71026	1.99675	0.0458529	0.311762	AT1G76170	AT1G76170	2-thiocytidine tRNA biosynthesis protein, TtcA	NA	NA	NS
A07p048840.1_BraROA	2461.19	0.165822	0.429746	0.385861	0.6996	0.936918	AT1G76190	AT1G76190	SAUR-like auxin-responsive protein family	NA	NA	NS
A07p048890.1_BraROA	466.583	19.061	3.38536	5.63042	1.8e-08	4.72e-05	AT1G76240	AT1G76240	DUF241 domain protein (DUF241)	NA	NA	Up
A07p048900.1_BraROA	587.01	-0.282151	1.12113	-0.251666	0.8013	0.968035	AT1G76250	AT1G76250	transmembrane protein	NA	NA	NS
A07p048910.1_BraROA	619.655	0.207856	0.462382	0.449533	0.653047	0.923122	AT1G76260	DWA2	DWD (DDB1-binding WD40 protein) hypersensitive to ABA 2	NA	NA	NS
A07p048930.1_BraROA	1055.95	0.0976939	0.22776	0.428934	0.667971	0.92846	AT1G76270	AT1G76270	O-fucosyltransferase family protein	NA	NA	NS
A07p048970.1_BraROA	2438.5	0.0583224	0.4829	0.120775	0.903869	0.99504	AT1G76300	SmD3	snRNP core protein SMD3	NA	NA	NS
A07p048980.1_BraROA	1100.7	0.952874	0.712947	1.33653	0.181377	0.58354	AT1G76310	CYCB2	4	NA	NA	NS
A07p049030.1_BraROA	933.467	-0.266861	0.365986	-0.729157	0.465905	0.829149	AT1G76320	FRS4	FAR1-related sequence 4	NA	NA	NS
A07p049050.1_BraROA	295.175	0.374545	0.685884	0.546077	0.585013	0.893696	AT1G76350	AT1G76350	Plant regulator RWP-RK family protein	NA	NA	NS
A07p049080.1_BraROA	1022.17	0.0948962	0.299615	0.316727	0.75145	0.951495	AT1G76380	AT1G76380	DNA-binding bromodomain-containing protein	NA	NA	NS
A07p049090.1_BraROA	131.396	-0.80638	0.72037	-1.1194	0.262971	0.677898	AT1G76390	PUB43	ARM repeat superfamily protein	NA	NA	NS
A07p049100.1_BraROA	839.978	-0.597974	0.647721	-0.923197	0.355905	0.758451	AT1G76400	AT1G76400	Ribophorin I	NA	NA	NS
A07p049110.1_BraROA	2207.63	1.47361	0.583332	2.52619	0.0115306	0.152634	AT1G76405	AT1G76405	outer envelope pore 21B-like protein	NA	NA	NS
A07p049130.1_BraROA	60.1678	0	2.78064	0	1	1	AT1G76420	CUC3	NAC (No Apical Meristem) domain transcriptional regulator superfamily protein	NA	NA	NS
A07p049170.1_BraROA	396.146	-0.00810066	0.485851	-0.0166731	0.986697	1	AT1G76440	AT1G76440	HSP20-like chaperones superfamily protein	NA	NA	NS
A07p049190.1_BraROA	1512.51	0.37246	0.469275	0.793693	0.427374	0.807986	AT1G76450	AT1G76450	Photosystem II reaction center PsbP family protein	NA	NA	NS
A07p049200.1_BraROA	123.657	0.43431	0.704231	0.616715	0.537423	0.870772	AT1G76460	AT1G76460	RNA-binding (RRM/RBD/RNP motifs) family protein	NA	NA	NS
A07p049210.1_BraROA	27.1349	-3.28438	2.34025	-1.40343	0.160488	0.554046	AT1G76470	AT1G76470	NAD(P)-binding Rossmann-fold superfamily protein	NA	NA	NS
A07p049250.1_BraROA	501.233	0.544038	0.446098	1.21955	0.222636	0.637263	AT1G76510	AT1G76510	ARID/BRIGHT DNA-binding domain-containing protein	NA	NA	NS
A07p049270.1_BraROA	1146.8	2.07858	0.795496	2.61294	0.00897676	0.132777	AT1G76540	CDKB2	1	NA	NA	NS
A07p049280.1_BraROA	2990.05	0.000139759	0.937063	0.000149146	0.999881	1	AT1G76550	AT1G76550	Phosphofructokinase family protein	NA	NA	NS
A07p049300.1_BraROA	942.908	-0.200915	0.614244	-0.327093	0.743598	0.949426	AT1G76580	AT1G76580	Squamosa promoter-binding protein-like (SBP domain) transcription factor family protein	NA	NA	NS
A07p049310.1_BraROA	36.9603	-1.66833	2.07012	-0.805907	0.420296	0.802636	AT1G76590	AT1G76590	PLATZ transcription factor family protein	NA	NA	NS
A07p049360.1_BraROA	105.169	0.56797	0.851414	0.66709	0.504714	0.85197	AT1G76620	AT1G76620	Serine/Threonine-kinase, putative (Protein of unknown function, DUF547)	NA	NA	NS
A07p049370.1_BraROA	735.457	0.19485	0.282755	0.68911	0.490754	0.842919	NA	NA	NA	NA	NA	NS
A07p049380.1_BraROA	968.399	-1.86236	1.63487	-1.13915	0.25464	0.669721	AT1G76650	CML38	calmodulin-like 38	NA	NA	NS
A07p049400.1_BraROA	383.12	-0.0475059	0.380051	-0.124999	0.900525	0.994456	AT1G76660	AT1G76660	hydroxyproline-rich glycoprotein family protein	NA	NA	NS
A07p049410.1_BraROA	337.286	-0.0138238	0.474736	-0.029119	0.97677	1	AT1G76670	AT1G76670	Nucleotide-sugar transporter family protein	NA	NA	NS
A07p049430.1_BraROA	290.378	-0.876004	0.567661	-1.54318	0.122787	0.487047	AT1G76700	AT1G76700	DNAJ heat shock N-terminal domain-containing protein	NA	NA	NS
A07p049450.1_BraROA	687.57	0.96841	0.732926	1.32129	0.186404	0.58956	AT1G76740	AT1G76740	hypothetical protein	NA	NA	NS
A07p049460.1_BraROA	2066.62	0.293726	0.454029	0.646933	0.517675	0.859604	AT1G76760	TY1	thioredoxin Y1	NA	NA	NS
A07p049470.1_BraROA	8.292	0.703767	1.65255	0.425868	0.670204	0.929071	NA	NA	NA	NA	NA	NS
A07p049500.1_BraROA	1469.85	0.540833	0.369628	1.46318	0.143418	0.525218	AT1G76860	LSM3B	Small nuclear ribonucleoprotein family protein	NA	NA	NS
A07p049520.1_BraROA	1120.9	0.636543	0.475409	1.33894	0.180591	0.582784	AT1G76880	AT1G76880	Duplicated homeodomain-like superfamily protein	NA	NA	NS
A07p049530.1_BraROA	205.905	-0.129232	1.2796	-0.100995	0.919555	0.998423	AT1G76890	GT2	Duplicated homeodomain-like superfamily protein	NA	NA	NS
A07p049540.1_BraROA	650.936	-1.31626	0.620117	-2.1226	0.0337872	0.269259	AT1G76900	TLP1	tubby like protein 1	NA	NA	NS
A07p049570.1_BraROA	450.446	-0.397	0.37588	-1.05619	0.290883	0.704082	AT1G76940	AT1G76940	RNA-binding (RRM/RBD/RNP motifs) family protein	NA	NA	NS
A07p049640.1_BraROA	515.728	-2.85561	0.533013	-5.35749	8.44e-08	9.79e-05	AT1G76970	AT1G76970	Target of Myb protein 1	NA	NA	Down
A07p049660.1_BraROA	1498.46	-0.0424084	0.656844	-0.0645639	0.948521	1	AT1G76990	ACR3	ACT domain repeat 3	NA	NA	NS
A07p049670.1_BraROA	268.62	0.604602	0.705457	0.857036	0.391425	0.782413	AT1G77000	SKP2B	RNI-like superfamily protein	NA	NA	NS
A07p049680.1_BraROA	70.8577	-0.362522	1.42627	-0.254175	0.79936	0.967857	AT1G77020	AT1G77020	DNAJ heat shock N-terminal domain-containing protein	NA	NA	NS
A07p049690.1_BraROA	943.686	1.14839	0.526925	2.17942	0.0293004	0.250122	AT1G77060	AT1G77060	Phosphoenolpyruvate carboxylase family protein	NA	NA	NS
A07p049700.1_BraROA	722.52	-0.111865	0.620496	-0.180284	0.85693	0.983736	AT1G77090	AT1G77090	thylakoid lumenal protein (Mog1/PsbP/DUF1795-like photosystem II reaction center PsbP family protein)	NA	NA	NS
A07p049730.1_BraROA	25.9342	0.838613	2.14849	0.390327	0.696295	0.936081	AT1G77110	PIN6	Auxin efflux carrier family protein	NA	NA	NS
A07p049830.1_BraROA	712.905	-2.85646	1.24004	-2.30352	0.0212498	0.212572	AT1G77210	STP14	sugar transporter 14	NA	NA	NS
A07p049840.1_BraROA	541.581	-0.214135	0.69122	-0.309793	0.756719	0.953395	AT1G77220	AT1G77220	organic solute transporter ostalpha protein (DUF300)	NA	NA	NS
A07p049850.1_BraROA	762.552	0.334503	1.77432	0.188525	0.850465	0.982754	AT1G77240	AAE2	AMP-dependent synthetase and ligase family protein	NA	NA	NS
A07p049860.1_BraROA	1461.55	-0.199343	0.461466	-0.431978	0.665757	0.9273	AT1G77260	AT1G77260	S-adenosyl-L-methionine-dependent methyltransferases superfamily protein	NA	NA	NS
A07p049880.1_BraROA	119.179	-0.417275	1.01835	-0.409755	0.681985	0.932987	AT1G77280	AT1G77280	kinase with adenine nucleotide alpha hydrolases-like domain-containing protein	NA	NA	NS
A07p049900.1_BraROA	999.207	-0.346328	0.448849	-0.771592	0.440356	0.815391	AT1G77300	EFS	histone-lysine N-methyltransferase	NA	NA	NS
A07p049910.1_BraROA	546.852	0.211096	0.446509	0.47277	0.636378	0.91643	AT1G77310	AT1G77310	wound-responsive family protein	NA	NA	NS
A07p049920.1_BraROA	586.139	0.640613	0.825623	0.775915	0.437799	0.814135	AT1G77320	MEI1	transcription coactivator	MEI1/MCD1	Entry_into_meiosis	NS
A07p049930.1_BraROA	18.5907	-2.41366	1.85544	-1.30086	0.193308	0.597745	AT1G77330	AT1G77330	2-oxoglutarate (2OG) and Fe(II)-dependent oxygenase superfamily protein	NA	NA	NS
A07p049960.1_BraROA	17.8253	0.901804	1.93295	0.466543	0.640827	0.918679	AT1G77380	AAP3	amino acid permease 3	NA	NA	NS
A07p049980.1_BraROA	405.658	4.82339	2.28156	2.11408	0.0345086	0.272344	AT1G77390	CYCA1	2	TAM/CYCA1;2	Cell_cycle_control_$_spindle__cytokinesis	NS
A07p050000.1_BraROA	978.413	-0.143214	0.506144	-0.28295	0.777215	0.960978	AT1G77480	AT1G77480	Eukaryotic aspartyl protease family protein	NA	NA	NS
A07p050010.1_BraROA	1520.64	0.17762	0.557362	0.31868	0.749969	0.95077	AT1G77490	TAPX	thylakoidal ascorbate peroxidase	NA	NA	NS
A07p050020.1_BraROA	152.341	0.0966954	0.958577	0.100874	0.919651	0.998448	AT1G77500	AT1G77500	DUF630 family protein, putative (DUF630 and DUF632)	NA	NA	NS
A07p050060.1_BraROA	635.352	0.135998	0.419401	0.324268	0.745735	0.949765	AT1G77580	AT1G77580	filament-like protein (DUF869)	NA	NA	NS
A07p050080.1_BraROA	413.447	-0.404757	0.480265	-0.842779	0.399352	0.787926	AT1G77620	AT1G77620	P-loop containing nucleoside triphosphate hydrolases superfamily protein	NA	NA	NS
A07p050100.1_BraROA	76.5099	0.303036	1.6163	0.187488	0.851278	0.982911	AT1G77700	AT1G77700	Pathogenesis-related thaumatin superfamily protein	NA	NA	NS
A07p050110.1_BraROA	339.538	-0.0226002	0.516395	-0.0437654	0.965091	1	AT1G77720	PPK1	putative protein kinase 1	NA	NA	NS
A07p050120.1_BraROA	248.743	-0.28354	0.645417	-0.439312	0.660435	0.925689	AT1G77750	AT1G77750	Ribosomal protein S13/S18 family	NA	NA	NS
A07p050130.1_BraROA	2406.71	-0.627482	1.30691	-0.480127	0.631137	0.913517	AT1G77760	NIA1	nitrate reductase 1	NA	NA	NS
A07p050180.1_BraROA	1055.76	-0.308847	0.581734	-0.530907	0.595483	0.90023	AT1G77800	AT1G77800	PHD finger family protein	NA	NA	NS
A07p050190.1_BraROA	293.476	-1.59066	0.357442	-4.45011	8.58e-06	0.00201554	AT1G77810	AT1G77810	Galactosyltransferase family protein	NA	NA	Down
A07p050210.1_BraROA	1131.3	0.701357	0.741269	0.946157	0.344068	0.750537	ATMG00940	ORF164	DNA binding protein	NA	NA	NS
A07p050230.1_BraROA	37.8874	0.487098	1.26977	0.383613	0.701266	0.937546	AT1G77855	AT1G77855	BPS1-like protein	NA	NA	NS
A07p050240.1_BraROA	650.273	-0.538183	1.32721	-0.4055	0.68511	0.93346	AT1G77860	KOM	Rhomboid-related intramembrane serine protease family protein	NA	NA	NS
A07p050260.1_BraROA	279.86	-0.417159	0.670501	-0.622159	0.533837	0.868968	AT1G77890	AT1G77890	DNA-directed RNA polymerase II protein	NA	NA	NS
A07p050270.1_BraROA	1700.63	0.776591	0.542751	1.43084	0.152476	0.540691	AT1G77940	AT1G77940	Ribosomal protein L7Ae/L30e/S12e/Gadd45 family protein	NA	NA	NS
A07p050320.1_BraROA	400.368	0.606349	1.32628	0.45718	0.647542	0.921626	AT1G77990	AST56	STAS domain / Sulfate transporter family	NA	NA	NS
A07p050330.1_BraROA	164.726	-1.54919	1.15551	-1.3407	0.180018	0.582282	AT1G78000	SULTR1	2	NA	NA	NS
A07p050340.1_BraROA	199.015	1.05796	0.482723	2.19166	0.0284043	0.245955	AT1G78010	AT1G78010	tRNA modification GTPase	NA	NA	NS
A07p050350.1_BraROA	1288.6	0.214107	0.439591	0.48706	0.626216	0.911749	AT1G78020	AT1G78020	senescence-associated family protein, putative (DUF581)	NA	NA	NS
A07p050380.1_BraROA	921.603	0.391868	0.566002	0.692344	0.488721	0.841745	AT1G78060	AT1G78060	Glycosyl hydrolase family protein	NA	NA	NS
A07p050410.1_BraROA	537.079	0.593808	0.406871	1.45945	0.144441	0.527062	NA	NA	NA	NA	NA	NS
A07p050430.1_BraROA	93.454	1.2142	0.911727	1.33176	0.182938	0.585539	AT1G78090	TPPB	trehalose-6-phosphate phosphatase	NA	NA	NS
A07p050460.1_BraROA	25.0938	1.75455	1.91052	0.918365	0.358428	0.760578	AT1G78120	TPR12	Tetratricopeptide repeat (TPR)-like superfamily protein	NA	NA	NS
A07p050490.1_BraROA	1223.49	0.728017	0.56532	1.2878	0.197816	0.60465	AT1G78170	AT1G78170	E3 ubiquitin-protein ligase	NA	NA	NS
A07p050500.1_BraROA	1108.93	0.559508	0.98325	0.569039	0.56933	0.886141	AT1G22260	ZYP1a	Myosin heavy chain-related protein	ZYP1a	AxisSC	NS
A07p050510.1_BraROA	38.5732	5.47168	3.09863	1.76584	0.0774225	0.394398	AT1G78200	AT1G78200	Protein phosphatase 2C family protein	NA	NA	NS
A07p050520.1_BraROA	1097.6	-0.000378219	0.509198	-0.000742773	0.999407	1	AT1G78210	AT1G78210	alpha/beta-Hydrolases superfamily protein	NA	NA	NS
A07p050540.1_BraROA	616.333	0.108127	0.782236	0.138228	0.89006	0.992261	AT1G78230	AT1G78230	Outer arm dynein light chain 1 protein	NA	NA	NS
A07p050560.1_BraROA	70.9073	1.66238	0.903585	1.83976	0.0658032	0.366595	AT1G78260	AT1G78260	RNA-binding (RRM/RBD/RNP motifs) family protein	NA	NA	NS
A07p050570.1_BraROA	1395.33	0.797583	0.649657	1.2277	0.21956	0.633568	NA	NA	NA	NA	NA	NS
A07p050580.1_BraROA	1272.51	0.273105	0.477243	0.572256	0.567149	0.885391	AT1G78280	AT1G78280	transferases, transferring glycosyl groups	NA	NA	NS
A07p050630.1_BraROA	20.7025	1.18495	2.47126	0.479495	0.631587	0.91373	AT1G78340	GSTU22	glutathione S-transferase TAU 22	NA	NA	NS
A07p050690.1_BraROA	753.578	-0.376487	0.396244	-0.95014	0.342041	0.748663	AT1G78410	AT1G78410	VQ motif-containing protein	NA	NA	NS
A07p050760.1_BraROA	1121.8	-0.264962	0.496039	-0.534156	0.593234	0.899239	AT1G78510	SPS1	solanesyl diphosphate synthase 1	NA	NA	NS
A07p050800.1_BraROA	534.419	0.930857	0.550113	1.69212	0.090623	0.424495	AT1G78560	AT1G78560	Sodium Bile acid symporter family	NA	NA	NS
A07p050820.1_BraROA	725.321	-0.242047	0.750375	-0.322568	0.747023	0.950256	AT1G78580	TPS1	trehalose-6-phosphate synthase	NA	NA	NS
A07p050830.1_BraROA	484.66	0.235667	0.538351	0.437757	0.661562	0.926098	AT1G78590	NADK3	NAD(H) kinase 3	NA	NA	NS
A07p050850.1_BraROA	608.219	-0.913521	0.651115	-1.40301	0.160614	0.554046	AT1G78610	MSL6	mechanosensitive channel of small conductance-like 6	NA	NA	NS
A07p050860.1_BraROA	637.072	-0.220725	0.410884	-0.537196	0.591132	0.898297	AT1G78620	AT1G78620	integral membrane protein (Protein of unknown function DUF92, transmembrane)	NA	NA	NS
A07p050880.1_BraROA	469.076	0.537865	0.559017	0.962164	0.335967	0.743162	NA	NA	NA	NA	NA	NS
A07p050900.1_BraROA	23.5734	1.93243	1.32108	1.46276	0.143532	0.525218	NA	NA	NA	NA	NA	NS
A07p050910.1_BraROA	680.923	-0.501539	0.39971	-1.25476	0.209567	0.62027	AT1G78680	GGH2	gamma-glutamyl hydrolase 2	NA	NA	NS
A07p050930.1_BraROA	69.2896	0.624804	0.933694	0.669174	0.503384	0.851222	NA	NA	NA	NA	NA	NS
A07p050940.1_BraROA	110.129	-0.809452	0.566968	-1.42768	0.153383	0.542381	AT4G13985	FBD1	FBD-associated F-box protein	NA	NA	NS
A07p050960.1_BraROA	485.65	1.14068	0.433871	2.62908	0.00856173	0.129493	AT1G78770	APC6	anaphase promoting complex 6	NA	NA	NS
A07p050970.1_BraROA	22.414	-1.56209	1.23244	-1.26747	0.204986	0.614784	AT1G78780	AT1G78780	pathogenesis-related family protein	NA	NA	NS
A07p050990.1_BraROA	1238.91	-0.63884	0.375711	-1.70035	0.0890654	0.421628	AT1G78800	AT1G78800	UDP-Glycosyltransferase superfamily protein	NA	NA	NS
A07p051020.1_BraROA	206.553	0.782972	1.60264	0.488552	0.625159	0.91122	AT1G78830	AT1G78830	Curculin-like (mannose-binding) lectin family protein	NA	NA	NS
A07p051040.1_BraROA	690.233	0.0693772	0.46903	0.147916	0.882409	0.990212	AT1G78880	AT1G78880	Ubiquitin-specific protease family C19-related protein	NA	NA	NS
A07p051050.1_BraROA	337.34	0.029372	0.4122	0.0712567	0.943193	1	AT1G78890	AT1G78890	hypothetical protein	NA	NA	NS
A07p051090.1_BraROA	117.262	0.108174	0.736464	0.146883	0.883224	0.99049	AT1G78955	CAMS1	camelliol C synthase 1	NA	NA	NS
A07p051100.1_BraROA	279.546	0.244537	0.531833	0.4598	0.64566	0.920675	NA	NA	NA	NA	NA	NS
A07p051170.1_BraROA	295.535	-0.082527	0.519906	-0.158734	0.873878	0.988367	AT1G79030	AT1G79030	Chaperone DnaJ-domain superfamily protein	NA	NA	NS
A07p051210.1_BraROA	161.713	0.706346	0.663122	1.06518	0.286793	0.700709	AT1G79070	AT1G79070	SNARE-associated protein-like protein	NA	NA	NS
A07p051220.1_BraROA	381.116	0.671481	0.477638	1.40584	0.159772	0.552686	AT1G79080	AT1G79080	Pentatricopeptide repeat (PPR) superfamily protein	NA	NA	NS
A07p051230.1_BraROA	426.256	-0.274766	0.616986	-0.445336	0.656077	0.924495	AT1G79090	AT1G79090	topoisomerase II-associated protein	NA	NA	NS
A07p051240.1_BraROA	2173.2	0.110075	0.718202	0.153265	0.878189	0.988866	NA	NA	NA	NA	NA	NS
A07p051280.1_BraROA	1173.39	-0.193071	0.434716	-0.444132	0.656947	0.924563	AT1G79150	AT1G79150	binding protein	NA	NA	NS
A07p051290.1_BraROA	473.798	-0.860926	0.571425	-1.50663	0.131905	0.50495	AT1G79160	AT1G79160	filamentous hemagglutinin transporter	NA	NA	NS
A07p051300.1_BraROA	12.9031	6.27828	2.40101	2.61484	0.0089268	0.132124	NA	NA	NA	NA	NA	NS
A07p051320.1_BraROA	859.237	-0.365342	0.430638	-0.848374	0.396229	0.78527	AT1G79200	SCI1	splicing regulatory glutamine/lysine-rich-like protein	NA	NA	NS
A07p051330.1_BraROA	1142.07	0.353139	0.399971	0.882912	0.377284	0.774117	AT1G79210	AT1G79210	N-terminal nucleophile aminohydrolases (Ntn hydrolases) superfamily protein	NA	NA	NS
A07p051360.1_BraROA	860.032	0.265845	0.39946	0.665509	0.505725	0.852518	AT1G79230	MST1	mercaptopyruvate sulfurtransferase 1	NA	NA	NS
A07p051380.1_BraROA	339.849	0.470286	1.03622	0.453849	0.649937	0.922208	NA	NA	NA	NA	NA	NS
A07p051440.1_BraROA	1250.46	-0.598387	0.402459	-1.48683	0.13706	0.514636	AT1G79340	MC4	metacaspase 4	NA	NA	NS
A07p051460.1_BraROA	1898.08	-0.112926	0.379823	-0.297312	0.766228	0.958086	AT1G79350	EMB1135	RING/FYVE/PHD zinc finger superfamily protein	NA	NA	NS
A07p051480.1_BraROA	1476	-0.991461	1.12344	-0.882524	0.377493	0.774242	AT1G79380	RGLG4	Ca(2)-dependent phospholipid-binding protein (Copine) family	NA	NA	NS
A07p051500.1_BraROA	18.9823	1.19422	3.29599	0.362324	0.71711	0.94274	AT1G79400	CHX2	cation/H exchanger 2	NA	NA	NS
A07p051520.1_BraROA	49.5898	-0.182206	1.48341	-0.122829	0.902242	0.994848	AT1G79410	2026-10-05	organic cation/carnitine transporter5	NA	NA	NS
A07p051530.1_BraROA	182.599	1.39356	0.733948	1.89872	0.0576017	0.343741	AT1G79420	AT1G79420	C-type mannose receptor (DUF620)	NA	NA	NS
A07p051540.1_BraROA	103.465	-0.194875	1.0368	-0.187958	0.85091	0.982911	AT1G79430	APL	Homeodomain-like superfamily protein	NA	NA	NS
A07p051550.1_BraROA	1680.11	0.0610404	0.366918	0.16636	0.867874	0.985749	AT1G79440	ALDH5F1	aldehyde dehydrogenase 5F1	NA	NA	NS
A07p051560.1_BraROA	441.27	0.163104	0.4197	0.38862	0.697557	0.936316	AT1G79460	GA2	Terpenoid cyclases/Protein prenyltransferases superfamily protein	NA	NA	NS
A07p051570.1_BraROA	657.393	1.07603	0.591187	1.82011	0.0687415	0.375718	AT1G79470	AT1G79470	Aldolase-type TIM barrel family protein	NA	NA	NS
A07p051590.1_BraROA	21.6152	-0.287532	1.57186	-0.182924	0.854857	0.983391	AT1G79480	AT1G79480	Carbohydrate-binding X8 domain superfamily protein	NA	NA	NS
A07p051600.1_BraROA	91.4752	-0.932745	1.6896	-0.55205	0.580914	0.892196	AT1G79520	AT1G79520	Cation efflux family protein	NA	NA	NS
A07p051630.1_BraROA	358.448	6.94103	2.2325	3.10909	0.00187664	0.0548748	AT1G79570	AT1G79570	kinase superfamily with octicosapeptide/Phox/Bem1p domain-containing protein	NA	NA	NS
A07p051640.1_BraROA	63.7607	-0.162551	1.34576	-0.120787	0.90386	0.99504	NA	NA	NA	NA	NA	NS
A07p051660.1_BraROA	1048.19	0.0684726	0.325059	0.210646	0.833163	0.977107	AT1G79590	SYP52	syntaxin of plants 52	NA	NA	NS
A07p051670.1_BraROA	591.044	0.255113	0.718955	0.354839	0.72271	0.944098	AT1G79610	NHX6	Na /H antiporter 6	NA	NA	NS
A07p051690.1_BraROA	350.332	0.0310508	0.962576	0.032258	0.974266	1	AT1G79640	AT1G79640	Protein kinase superfamily protein	NA	NA	NS
A07p051700.1_BraROA	411.933	0.427365	0.974187	0.43869	0.660887	0.925777	AT1G79660	AT1G79660	ephrin-A3 protein	NA	NA	NS
A07p051710.1_BraROA	224.898	-1.83234	0.522285	-3.50832	0.000450947	0.0239191	NA	NA	NA	NA	NA	Down
A07p051730.1_BraROA	20.0413	-2.43062	1.76026	-1.38083	0.167333	0.564658	AT1G79690	NUDT3	nudix hydrolase homolog 3	NA	NA	NS
A07p051740.1_BraROA	267.173	0.449824	1.24221	0.362115	0.717266	0.94274	AT1G79700	WRI4	Integrase-type DNA-binding superfamily protein	NA	NA	NS
A07p051750.1_BraROA	105.542	0.567722	0.855654	0.663495	0.507013	0.853429	AT1G79710	AT1G79710	Major facilitator superfamily protein	NA	NA	NS
A07p051760.1_BraROA	377.237	0.406396	0.732975	0.554447	0.579273	0.891198	AT1G79720	AT1G79720	Eukaryotic aspartyl protease family protein	NA	NA	NS
A07p051770.1_BraROA	350.758	-0.741683	0.373457	-1.986	0.0470339	0.31465	AT1G80950	AT1G80950	Phospholipid/glycerol acyltransferase family protein	NA	NA	NS
A07p051790.1_BraROA	986.463	0.563805	0.411824	1.36905	0.170985	0.568571	AT1G80930	AT1G80930	MIF4G domain-containing protein / MA3 domain-containing protein	NA	NA	NS
A07p051810.1_BraROA	68.2428	0.521902	0.877043	0.59507	0.551797	0.87822	AT1G80900	MGT1	magnesium transporter 1	NA	NA	NS
A07p051820.1_BraROA	536.338	0.356949	0.606827	0.588222	0.556383	0.879769	AT1G80890	AT1G80890	GAG1At protein	NA	NA	NS
A07p051850.1_BraROA	412.38	0.0732255	0.334305	0.219038	0.82662	0.975292	AT1G80850	AT1G80850	DNA glycosylase superfamily protein	NA	NA	NS
A07p051860.1_BraROA	478.446	-1.69075	1.51692	-1.11459	0.265026	0.679716	AT1G80840	WRKY40	WRKY DNA-binding protein 40	NA	NA	NS
A07p051880.1_BraROA	280.348	-0.332366	1.20248	-0.2764	0.782241	0.962028	AT1G80820	CCR2	cinnamoyl coa reductase	NA	NA	NS
A07p051890.1_BraROA	878.669	-0.0372844	0.357993	-0.104148	0.917052	0.997694	AT1G80810	AT1G80810	Tudor/PWWP/MBT superfamily protein	PDS5D	Putative_meiotic_genes	NS
A07p051900.1_BraROA	1268.8	-0.52288	0.484421	-1.07939	0.280413	0.695407	AT1G80780	AT1G80780	Polynucleotidyl transferase, ribonuclease H-like superfamily protein	NA	NA	NS
A07p051910.1_BraROA	792.919	0.641745	0.329867	1.94546	0.0517193	0.327761	AT1G80770	PDE318	P-loop containing nucleoside triphosphate hydrolases superfamily protein	NA	NA	NS
A07p051940.1_BraROA	166.818	0.0605287	1.5707	0.0385362	0.96926	1	AT1G80760	NIP6	1	NA	NA	NS
A07p051970.1_BraROA	312.828	1.32345	0.533461	2.48087	0.0131061	0.163794	AT1G80720	AT1G80720	Mitochondrial glycoprotein family protein	NA	NA	NS
A07p051980.1_BraROA	412.307	0.48882	0.647418	0.755031	0.450231	0.820426	AT1G80710	DRS1	DROUGHT SENSITIVE 1	NA	NA	NS
A07p051990.1_BraROA	381.856	-0.154371	0.394057	-0.391749	0.695244	0.935965	AT1G80980	AT1G80980	stress response NST1-like protein	NA	NA	NS
A07p052000.1_BraROA	24.3429	0.161626	1.0845	0.149033	0.881528	0.990212	AT1G80690	AT1G80690	PPPDE putative thiol peptidase family protein	NA	NA	NS
A07p052020.1_BraROA	969.059	-0.00923319	0.508493	-0.018158	0.985513	1	AT1G80670	RAE1	Transducin/WD40 repeat-like superfamily protein	NA	NA	NS
A07p052040.1_BraROA	146.628	-1.18838	0.584574	-2.0329	0.0420621	0.298121	AT1G80640	AT1G80640	Protein kinase superfamily protein	NA	NA	NS
A07p052050.1_BraROA	157.374	0.534679	0.650124	0.822426	0.410834	0.795807	AT1G80630	AT1G80630	RNI-like superfamily protein	NA	NA	NS
A07p052060.1_BraROA	524.55	0.288529	0.377116	0.765093	0.444216	0.817005	AT1G80620	AT1G80620	S15/NS1, RNA-binding protein	NA	NA	NS
A07p052070.1_BraROA	40.508	-0.973739	1.33837	-0.727558	0.466884	0.829797	AT1G80610	AT1G80610	hypothetical protein	NA	NA	NS
A07p052090.1_BraROA	1052.87	1.52603	0.495551	3.07947	0.00207371	0.0575393	AT1G80560	IMD2	isopropylmalate dehydrogenase 2	NA	NA	NS
A07p052110.1_BraROA	172.079	0.215631	0.599669	0.359583	0.719159	0.942894	AT1G80540	AT1G80540	envelope glycoprotein B	NA	NA	NS
A07p052120.1_BraROA	45.6289	0.507069	1.07533	0.471545	0.637252	0.917057	AT1G80530	AT1G80530	Major facilitator superfamily protein	NA	NA	NS
A07p052160.1_BraROA	68.1805	0.929263	0.767298	1.21108	0.225863	0.64153	AT1G80500	AT1G80500	SNARE-like superfamily protein	NA	NA	NS
A07p052170.1_BraROA	862.624	-0.096547	0.349507	-0.276238	0.782365	0.962028	AT5G51280	AT5G51280	DEAD-box protein abstrakt	NA	NA	NS
A07p052190.1_BraROA	3296.67	-1.10862	1.85414	-0.597918	0.549894	0.877367	NA	NA	NA	NA	NA	NS
A07p052200.1_BraROA	27.8786	1.24913	2.0732	0.602513	0.546833	0.876408	NA	NA	NA	NA	NA	NS
A07p052260.1_BraROA	510.1	-0.16709	0.42623	-0.392019	0.695044	0.935838	AT1G80410	EMB2753	tetratricopeptide repeat (TPR)-containing protein	NA	NA	NS
A07p052280.1_BraROA	1028.22	0.0015733	0.743099	0.00211722	0.998311	1	AT1G80380	AT1G80380	P-loop containing nucleoside triphosphate hydrolases superfamily protein	NA	NA	NS
A07p052290.1_BraROA	89.7427	2.23632	1.21685	1.8378	0.0660926	0.367568	AT1G80370	CYCA2	4	NA	NA	NS
A07p052300.1_BraROA	1027.98	0.812538	0.975411	0.833022	0.404832	0.791142	AT1G80360	AT1G80360	Pyridoxal phosphate (PLP)-dependent transferases superfamily protein	NA	NA	NS
A07p052330.1_BraROA	189.152	-0.865163	0.680079	-1.27215	0.203319	0.612248	AT1G80310	MOT2	sulfate transmembrane transporter	NA	NA	NS
A07p052340.1_BraROA	1243.52	0.115854	0.380106	0.304794	0.760523	0.954704	AT1G80300	NTT1	nucleotide transporter 1	NA	NA	NS
A07p052390.1_BraROA	10.6122	0.0219127	2.48604	0.0088143	0.992967	1	NA	NA	NA	NA	NA	NS
A07p052400.1_BraROA	253.239	0.673571	0.673374	1.00029	0.317169	0.727298	NA	NA	NA	NA	NA	NS
A07p052410.1_BraROA	72.6857	-1.71157	1.37881	-1.24134	0.21448	0.626353	AT1G80120	AT1G80120	LURP-one-like protein (DUF567)	NA	NA	NS
A07p052430.1_BraROA	117.583	-2.13848	0.835799	-2.55861	0.0105092	0.144394	AT1G80110	PP2-B11	phloem protein 2-B11	NA	NA	NS
A07p052460.1_BraROA	121.546	0.106995	0.604745	0.176925	0.859567	0.984187	AT1G80050	APT2	adenine phosphoribosyl transferase 2	NA	NA	NS
A07p052470.1_BraROA	1440.55	0.46456	0.29335	1.58364	0.113276	0.471912	AT1G80030	AT1G80030	Molecular chaperone Hsp40/DnaJ family protein	NA	NA	NS
A07p052490.1_BraROA	961.84	0.523171	0.39597	1.32124	0.186422	0.58956	AT1G79950	AT1G79950	RAD3-like DNA-binding helicase protein	NA	NA	NS
A07p052510.1_BraROA	295.685	0.647152	0.602673	1.0738	0.282911	0.698441	AT1G79900	BAC2	Mitochondrial substrate carrier family protein	NA	NA	NS
A07p052530.1_BraROA	96.4089	-2.08374	3.5719	-0.58337	0.559644	0.882126	NA	NA	NA	NA	NA	NS
A08g500030.1_BraROA	1074.67	-0.219244	0.493625	-0.444152	0.656933	0.924563	NA	NA	NA	NA	NA	NS
A08g500070.1_BraROA	8.23326	0	3.01888	0	1	1	NA	NA	NA	NA	NA	NS
A08g500130.1_BraROA	64.6456	2.10555	0.939899	2.24018	0.0250791	0.231105	NA	NA	NA	NA	NA	NS
A08g500180.1_BraROA	19.6891	-1.31263	1.4441	-0.90896	0.363371	0.763033	NA	NA	NA	NA	NA	NS
A08g500190.1_BraROA	341.973	-1.02284	0.665447	-1.53708	0.124275	0.490611	AT1G55620	CLC-F	chloride channel F	NA	NA	NS
A08g500280.1_BraROA	64.0551	0.303632	1.20933	0.251074	0.801757	0.968255	AT5G47460	AT5G47460	Pentatricopeptide repeat (PPR) superfamily protein	NA	NA	NS
A08g500290.1_BraROA	9.36425	1.66536	2.28844	0.727727	0.466781	0.829797	NA	NA	NA	NA	NA	NS
A08g500300.1_BraROA	52.8992	0.880436	0.96075	0.916405	0.359455	0.761018	NA	NA	NA	NA	NA	NS
A08g500490.1_BraROA	50.5631	0.615368	1.27375	0.483117	0.629013	0.912468	NA	NA	NA	NA	NA	NS
A08g500520.1_BraROA	53.9934	1.19403	2.37955	0.501788	0.615817	0.908215	NA	NA	NA	NA	NA	NS
A08g500540.1_BraROA	552.596	1.28386	0.470669	2.72773	0.00637725	0.108957	AT1G53040	AT1G53040	tRNA (met) cytidine acetyltransferase, putative (DUF616)	NA	NA	NS
A08g500570.1_BraROA	7.56808	5.45962	3.44472	1.58493	0.112983	0.471359	AT1G52700	AT1G52700	alpha/beta-Hydrolases superfamily protein	NA	NA	NS
A08g500640.1_BraROA	1881.84	0.404953	0.772358	0.524307	0.600065	0.901992	NA	NA	NA	NA	NA	NS
A08g500800.1_BraROA	26.0404	-3.67452	2.18291	-1.68331	0.092315	0.428374	NA	NA	NA	NA	NA	NS
A08g500860.1_BraROA	269.779	-0.183019	0.399277	-0.458376	0.646682	0.921282	NA	NA	NA	NA	NA	NS
A08g500880.1_BraROA	1088.55	1.53275	0.585243	2.619	0.00881881	0.131179	NA	NA	NA	NA	NA	NS
A08g500970.1_BraROA	47.0175	-0.0532803	1.0635	-0.050099	0.960044	1	NA	NA	NA	NA	NA	NS
A08g501030.1_BraROA	26.7387	0.616805	1.33526	0.461936	0.644127	0.920126	NA	NA	NA	NA	NA	NS
A08g501050.1_BraROA	6.72588	-0.0581464	1.99697	-0.0291173	0.976771	1	NA	NA	NA	NA	NA	NS
A08g501150.1_BraROA	199.5	-0.0839704	0.689136	-0.121849	0.903019	0.99504	NA	NA	NA	NA	NA	NS
A08g501160.1_BraROA	14.3627	0	3.14295	0	1	1	NA	NA	NA	NA	NA	NS
A08g501210.1_BraROA	25.0753	0.645168	1.99325	0.323677	0.746183	0.949765	NA	NA	NA	NA	NA	NS
A08g501270.1_BraROA	9.38552	-2.05816	2.63169	-0.78207	0.434173	0.81229	NA	NA	NA	NA	NA	NS
A08g501350.1_BraROA	25.3211	0.489637	2.03092	0.241091	0.809485	0.969834	AT1G48260	CIPK17	CBL-interacting protein kinase 17	NA	NA	NS
A08g501360.1_BraROA	784.96	0.702321	0.487173	1.44162	0.149408	0.53568	NA	NA	NA	NA	NA	NS
A08g501440.1_BraROA	9.26349	5.23981	3.34983	1.5642	0.11777	0.479049	AT1G47655	AT1G47655	Dof-type zinc finger DNA-binding family protein	NA	NA	NS
A08g501550.1_BraROA	44.0224	0.49076	1.74877	0.280631	0.778994	0.960978	AT3G23560	ALF5	MATE efflux family protein	NA	NA	NS
A08g501600.1_BraROA	272.139	0.714353	0.603721	1.18325	0.23671	0.652058	NA	NA	NA	NA	NA	NS
A08g501610.1_BraROA	46.4079	-2.21446	0.979176	-2.26155	0.0237251	0.223789	NA	NA	NA	NA	NA	NS
A08g501770.1_BraROA	584.654	-0.0935128	0.46244	-0.202216	0.839748	0.979391	NA	NA	NA	NA	NA	NS
A08g501820.1_BraROA	367.041	1.03511	0.512339	2.02036	0.043346	0.30252	NA	NA	NA	NA	NA	NS
A08g501950.1_BraROA	267.943	1.51217	0.572209	2.64268	0.00822523	0.126501	NA	NA	NA	NA	NA	NS
A08g501970.1_BraROA	97.46	0.885281	0.608937	1.45381	0.145998	0.53058	NA	NA	NA	NA	NA	NS
A08g502010.1_BraROA	885.987	1.19417	3.39365	0.351885	0.724925	0.944444	AT2G44630	AT2G44630	Galactose oxidase/kelch repeat superfamily protein	NA	NA	NS
A08g502110.1_BraROA	428.17	0.19828	0.825613	0.240161	0.810206	0.970239	AT4G13850	GR-RBP2	glycine-rich RNA-binding protein 2	NA	NA	NS
A08g502120.1_BraROA	108.417	0.368109	0.69818	0.527241	0.598026	0.901273	NA	NA	NA	NA	NA	NS
A08g502130.1_BraROA	31.4778	-1.8482	1.17953	-1.5669	0.117138	0.477596	NA	NA	NA	NA	NA	NS
A08g502140.1_BraROA	919.307	1.73335	0.571579	3.03257	0.0024248	0.0635689	NA	NA	NA	NA	NA	NS
A08g502150.1_BraROA	225.204	1.45878	0.631328	2.31066	0.0208516	0.210529	AT5G23860	TUB8	tubulin beta 8	NA	NA	NS
A08g502230.1_BraROA	89.8516	-0.404786	0.773199	-0.523522	0.600611	0.902182	NA	NA	NA	NA	NA	NS
A08g502260.1_BraROA	8.53977	-1.81402	1.67099	-1.0856	0.277657	0.693592	NA	NA	NA	NA	NA	NS
A08g502270.1_BraROA	232.796	-2.27578	0.817339	-2.78437	0.00536314	0.0984034	AT1G45145	TRX5	thioredoxin H-type 5	NA	NA	NS
A08g502310.1_BraROA	23.0345	-2.48972	1.44279	-1.72563	0.0844138	0.410339	NA	NA	NA	NA	NA	NS
A08g502400.1_BraROA	234.099	-0.215207	0.870121	-0.247331	0.804652	0.968681	AT1G44760	AT1G44760	Adenine nucleotide alpha hydrolases-like superfamily protein	NA	NA	NS
A08g502550.1_BraROA	28.5226	7.04792	2.75776	2.55567	0.0105984	0.145269	AT1G62290	AT1G62290	Saposin-like aspartyl protease family protein	NA	NA	NS
A08g502600.1_BraROA	37.2562	-0.623931	1.37822	-0.452709	0.650758	0.922467	NA	NA	NA	NA	NA	NS
A08g502610.1_BraROA	86.1842	0.0791374	0.966932	0.0818439	0.934771	1	NA	NA	NA	NA	NA	NS
A08g502630.1_BraROA	16.6619	-2.23468	1.85589	-1.2041	0.22855	0.64501	AT1G62300	WRKY6	WRKY family transcription factor	NA	NA	NS
A08g502640.1_BraROA	607.843	1.01403	0.452725	2.23983	0.0251019	0.231105	NA	NA	NA	NA	NA	NS
A08g502810.1_BraROA	133.386	0.756026	0.636511	1.18777	0.234926	0.65066	NA	NA	NA	NA	NA	NS
A08g502820.1_BraROA	17.5927	-0.0407604	0.936781	-0.0435111	0.965294	1	NA	NA	NA	NA	NA	NS
A08g502860.1_BraROA	27.9999	-0.198662	0.837265	-0.237275	0.812443	0.970676	NA	NA	NA	NA	NA	NS
A08g502900.1_BraROA	93.7025	0.299094	0.747126	0.400326	0.688917	0.934174	AT1G62310	AT1G62310	transcription factor jumonji (jmjC) domain-containing protein	NA	NA	NS
A08g502910.1_BraROA	1125.98	-0.403574	0.317569	-1.27082	0.203792	0.61296	AT1G62320	AT1G62320	ERD (early-responsive to dehydration stress) family protein	NA	NA	NS
A08g502980.1_BraROA	13.7736	1.76069	1.50446	1.17031	0.241877	0.656806	AT1G62340	ALE1	PA-domain containing subtilase family protein	NA	NA	NS
A08g503020.1_BraROA	102.889	-0.815199	0.98313	-0.829187	0.406999	0.792869	AT1G62370	AT1G62370	RING/U-box superfamily protein	NA	NA	NS
A08g503070.1_BraROA	490.128	-0.022865	0.527757	-0.0433249	0.965443	1	AT1G62380	ACO2	ACC oxidase 2	NA	NA	NS
A08g503080.1_BraROA	68.0937	5.76051	1.72267	3.34395	0.000825947	0.0343526	NA	NA	NA	NA	NA	Up
A08g503130.1_BraROA	452.583	-0.0918648	0.325972	-0.281818	0.778083	0.960978	AT1G62430	CDS1	CDP-diacylglycerol synthase 1	NA	NA	NS
A08g503150.1_BraROA	29.4592	0	3.31412	0	1	1	AT5G06920	FLA21	FASCICLIN-like arabinogalactan protein 21 precursor	NA	NA	NS
A08g503190.1_BraROA	17.0247	6.46693	2.54368	2.54235	0.0110109	0.148628	NA	NA	NA	NA	NA	NS
A08g503260.1_BraROA	101.525	-0.92847	0.79313	-1.17064	0.241743	0.656806	NA	NA	NA	NA	NA	NS
A08g503270.1_BraROA	93.111	-0.206206	0.6078	-0.339267	0.734409	0.946457	NA	NA	NA	NA	NA	NS
A08g503340.1_BraROA	1224.63	-0.92327	2.02051	-0.456949	0.647708	0.921626	AT1G62510	AT1G62510	Bifunctional inhibitor/lipid-transfer protein/seed storage 2S albumin superfamily protein	NA	NA	NS
A08g503540.1_BraROA	557.125	-0.237939	0.681779	-0.348997	0.727092	0.944967	AT1G62810	CuAO1	Copper amine oxidase family protein	NA	NA	NS
A08g503640.1_BraROA	38.6355	-1.89673	1.01769	-1.86376	0.0623556	0.357677	NA	NA	NA	NA	NA	NS
A08g503700.1_BraROA	115.621	0.741274	0.675996	1.09657	0.272831	0.688128	NA	NA	NA	NA	NA	NS
A08g503730.1_BraROA	40.0056	-3.17564	1.70245	-1.86534	0.062134	0.357325	AT1G62840	AT1G62840	ankyrin repeat/KH domain protein (DUF1442)	NA	NA	NS
A08g503750.1_BraROA	1448.98	0.315896	0.429706	0.735143	0.462252	0.827121	AT3G46560	TIM9	Tim10/DDP family zinc finger protein	NA	NA	NS
A08g503760.1_BraROA	91.3462	0.48497	0.618392	0.784245	0.432897	0.811848	NA	NA	NA	NA	NA	NS
A08g503770.1_BraROA	15.9621	2.90339	1.78796	1.62386	0.104406	0.452633	NA	NA	NA	NA	NA	NS
A08g503890.1_BraROA	57.0195	-1.00443	1.3107	-0.766334	0.443478	0.816704	NA	NA	NA	NA	NA	NS
A08g503900.1_BraROA	62.1086	-1.00219	1.09228	-0.917518	0.358871	0.760842	NA	NA	NA	NA	NA	NS
A08g503920.1_BraROA	844.916	0.786017	0.768366	1.02297	0.306321	0.71838	NA	NA	NA	NA	NA	NS
A08g503930.1_BraROA	428.439	0.827708	0.641675	1.28992	0.197079	0.603514	NA	NA	NA	NA	NA	NS
A08g503940.1_BraROA	16.8292	-0.460375	1.58781	-0.289944	0.771859	0.959481	NA	NA	NA	NA	NA	NS
A08g503960.1_BraROA	8.42889	3.85619	3.07442	1.25428	0.20974	0.620459	NA	NA	NA	NA	NA	NS
A08g503970.1_BraROA	495.341	0.420071	0.535963	0.783768	0.433177	0.81209	AT1G63020	NRPD1A	nuclear RNA polymerase D1A	NA	NA	NS
A08g504070.1_BraROA	14.5445	-1.37159	1.48832	-0.921572	0.356752	0.759253	NA	NA	NA	NA	NA	NS
A08g504110.1_BraROA	185.734	2.6143	2.15475	1.21328	0.225024	0.640424	NA	NA	NA	NA	NA	NS
A08g504240.1_BraROA	11.6357	0.716949	1.78944	0.400654	0.688675	0.934068	AT1G63170	AT1G63170	Zinc finger, C3HC4 type (RING finger) family protein	NA	NA	NS
A08g504260.1_BraROA	15.4633	5.19842	1.86993	2.78001	0.00543573	0.0992619	NA	NA	NA	NA	NA	NS
A08g504420.1_BraROA	6.73357	0.585509	2.05452	0.284986	0.775655	0.960587	NA	NA	NA	NA	NA	NS
A08g504830.1_BraROA	7.12756	5.23831	3.01993	1.73458	0.082815	0.407932	NA	NA	NA	NA	NA	NS
A08g504840.1_BraROA	19.4161	2.05357	0.986096	2.08253	0.0372941	0.281147	NA	NA	NA	NA	NA	NS
A08g504930.1_BraROA	7.18619	6.03096	3.11447	1.93643	0.0528151	0.330646	NA	NA	NA	NA	NA	NS
A08g505030.1_BraROA	95.1134	-0.647297	0.656078	-0.986616	0.323831	0.732804	AT5G19720	AT5G19720	Ribosomal protein L25/Gln-tRNA synthetase, anti-codon-binding domain-containing protein	NA	NA	NS
A08g505180.1_BraROA	411.482	-0.772364	0.602932	-1.28101	0.200188	0.607775	NA	NA	NA	NA	NA	NS
A08g505220.1_BraROA	13.044	-1.08463	1.59117	-0.681657	0.495456	0.845961	NA	NA	NA	NA	NA	NS
A08g505480.1_BraROA	198.332	0.175479	0.747371	0.234796	0.814367	0.971957	NA	NA	NA	NA	NA	NS
A08g505490.1_BraROA	33.7551	6.68012	2.80717	2.37967	0.0173284	0.190195	NA	NA	NA	NA	NA	NS
A08g505550.1_BraROA	688.601	-0.0166802	0.399282	-0.0417755	0.966678	1	NA	NA	NA	NA	NA	NS
A08g505580.1_BraROA	77.3756	0.417928	0.800115	0.522335	0.601437	0.902325	NA	NA	NA	NA	NA	NS
A08g505590.1_BraROA	20.4622	-0.191747	1.39282	-0.137668	0.890503	0.992261	AT1G32330	HSFA1D	heat shock transcription factor A1D	NA	NA	NS
A08g505630.1_BraROA	258.176	0.194866	0.870479	0.223861	0.822866	0.974097	AT1G32230	RCD1	WWE protein-protein interaction domain protein family	NA	NA	NS
A08g505640.1_BraROA	231.903	0.483449	0.634865	0.761498	0.44636	0.818318	NA	NA	NA	NA	NA	NS
A08g505660.1_BraROA	535.057	0.512959	0.633331	0.809938	0.417976	0.800865	NA	NA	NA	NA	NA	NS
A08g505720.1_BraROA	105.592	1.75504	0.810973	2.16412	0.0304552	0.255564	NA	NA	NA	NA	NA	NS
A08g505750.1_BraROA	427.052	0.114389	0.557728	0.205099	0.837495	0.978866	NA	NA	NA	NA	NA	NS
A08g505790.1_BraROA	342.034	0.389907	0.457199	0.852817	0.393761	0.783983	NA	NA	NA	NA	NA	NS
A08g505920.1_BraROA	148.162	-1.15038	0.739772	-1.55504	0.119936	0.48223	NA	NA	NA	NA	NA	NS
A08g505990.1_BraROA	59.2583	1.32717	0.779476	1.70264	0.0886346	0.420374	NA	NA	NA	NA	NA	NS
A08g506010.1_BraROA	49.132	2.29457	1.43826	1.59538	0.110628	0.466958	AT1G31800	CYP97A3	cytochrome P450, family 97, subfamily A, polypeptide 3	NA	NA	NS
A08g506060.1_BraROA	832.181	0.629	0.543591	1.15712	0.247223	0.662641	NA	NA	NA	NA	NA	NS
A08g506100.1_BraROA	16.5492	0	3.29828	0	1	1	NA	NA	NA	NA	NA	NS
A08g506110.1_BraROA	339.286	0.542105	0.654592	0.828158	0.407581	0.793001	NA	NA	NA	NA	NA	NS
A08g506120.1_BraROA	279.75	-0.24638	0.608512	-0.404889	0.685559	0.933562	NA	NA	NA	NA	NA	NS
A08g506170.1_BraROA	11.2259	-2.41117	1.25005	-1.92885	0.0537496	0.333049	NA	NA	NA	NA	NA	NS
A08g506190.1_BraROA	84.5682	1.65907	1.11246	1.49136	0.135866	0.512883	AT1G31120	KUP10	K uptake permease 10	NA	NA	NS
A08g506290.1_BraROA	14.7111	2.20014	2.14402	1.02617	0.30481	0.717516	AT1G30810	JMJ18	Transcription factor jumonji (jmj) family protein / zinc finger (C5HC2 type) family protein	NA	NA	NS
A08g506300.1_BraROA	18.3348	1.19421	2.93838	0.406418	0.684435	0.933365	AT1G30800	AT1G30800	Fasciclin-like arabinogalactan family protein	NA	NA	NS
A08g506390.1_BraROA	7.97112	-0.791452	2.31798	-0.34144	0.732772	0.945888	NA	NA	NA	NA	NA	NS
A08g506540.1_BraROA	261.076	0.501469	0.501602	0.999735	0.317439	0.727298	NA	NA	NA	NA	NA	NS
A08g506670.1_BraROA	267.123	-0.0733833	0.426784	-0.171945	0.863481	0.984947	AT3G15750	AT3G15750	Essential protein Yae1, N-terminal	NA	NA	NS
A08g506780.1_BraROA	107.476	5.78561	2.12124	2.72747	0.00638223	0.108957	AT1G06560	AT1G06560	NOL1/NOP2/sun family protein	NA	NA	NS
A08g506790.1_BraROA	17.3414	0.268227	1.7685	0.15167	0.879448	0.989615	AT1G06570	PDS1	4-hydroxyphenylpyruvate dioxygenase	NA	NA	NS
A08g506800.1_BraROA	35.7638	2.6099	1.7855	1.46172	0.143819	0.525846	AT1G06590	AT1G06590	anaphase-promoting complex subunit	NA	NA	NS
A08g506870.1_BraROA	405.887	1.41628	0.734848	1.9273	0.0539417	0.333506	NA	NA	NA	NA	NA	NS
A08g506980.1_BraROA	19.8654	5.7393	2.51636	2.28079	0.0225609	0.218038	NA	NA	NA	NA	NA	NS
A08g507120.1_BraROA	253.365	-0.0722512	0.542602	-0.133157	0.894069	0.993122	NA	NA	NA	NA	NA	NS
A08g507180.1_BraROA	82.6015	0.0123272	1.00271	0.0122939	0.990191	1	NA	NA	NA	NA	NA	NS
A08g507190.1_BraROA	131.872	-1.13103	0.527482	-2.14421	0.032016	0.26126	NA	NA	NA	NA	NA	NS
A08g507380.1_BraROA	582.198	0.173923	0.523573	0.332184	0.73975	0.947665	AT4G16650	AT4G16650	O-fucosyltransferase family protein	NA	NA	NS
A08g507420.1_BraROA	1000.34	0.571625	0.430141	1.32892	0.183873	0.586813	AT4G17300	NS1	Class II aminoacyl-tRNA and biotin synthetases superfamily protein	NA	NA	NS
A08g507460.1_BraROA	60.6298	1.06655	1.45396	0.73355	0.463223	0.827121	AT4G17330	G2484-1	G2484-1 protein	NA	NA	NS
A08g507470.1_BraROA	269.09	0.931189	0.781646	1.19132	0.233529	0.649235	NA	NA	NA	NA	NA	NS
A08g507510.1_BraROA	17.9437	4.79059	2.59519	1.84595	0.0648998	0.364453	NA	NA	NA	NA	NA	NS
A08g507560.1_BraROA	33.676	-7.11713	1.97491	-3.60378	0.000313625	0.0193329	AT4G18160	KCO6	Ca2 activated outward rectifying K channel 6	NA	NA	Down
A08g507640.1_BraROA	30.7034	0.625631	1.29518	0.483045	0.629064	0.912468	NA	NA	NA	NA	NA	NS
A08g507650.1_BraROA	91.6454	-1.98597	1.00583	-1.97447	0.0483288	0.317935	AT4G18253	AT4G18253	receptor Serine/Threonine kinase-like protein	NA	NA	NS
A08g507670.1_BraROA	43.8629	1.27798	0.840866	1.51983	0.128553	0.497631	NA	NA	NA	NA	NA	NS
A08g507680.1_BraROA	203.648	-1.19019	0.438261	-2.7157	0.00661356	0.110832	NA	NA	NA	NA	NA	NS
A08g507700.1_BraROA	49.0858	-0.723361	1.64059	-0.440914	0.659275	0.925111	NA	NA	NA	NA	NA	NS
A08g507880.1_BraROA	10.5542	0	3.05013	0	1	1	NA	NA	NA	NA	NA	NS
A08g507910.1_BraROA	26.4268	7.84823	2.47251	3.1742	0.0015025	0.0486891	AT4G18890	BEH3	BES1/BZR1 homolog 3	NA	NA	Up
A08g507920.1_BraROA	347.608	-1.04972	0.648351	-1.61906	0.105434	0.454842	AT4G19210	ABCE2	RNAse l inhibitor protein 2	NA	NA	NS
A08g507940.1_BraROA	404.877	-0.327011	0.344363	-0.949609	0.342311	0.748914	AT2G03780	AT2G03780	Translin family protein	NA	NA	NS
A08g507980.1_BraROA	312.775	1.18015	0.720744	1.63741	0.101545	0.448151	AT3G28040	AT3G28040	Leucine-rich receptor-like protein kinase family protein	NA	NA	NS
A08g508110.1_BraROA	557.505	1.15132	0.851996	1.35132	0.176594	0.576958	NA	NA	NA	NA	NA	NS
A08g508120.1_BraROA	19.5793	0	3.29735	0	1	1	NA	NA	NA	NA	NA	NS
A08g508150.1_BraROA	112.374	0.789489	0.670017	1.17831	0.238672	0.654047	NA	NA	NA	NA	NA	NS
A08g508230.1_BraROA	469.577	1.10855	0.562918	1.9693	0.0489191	0.319575	NA	NA	NA	NA	NA	NS
A08g508340.1_BraROA	142.469	-0.495605	1.48639	-0.333428	0.738811	0.947436	NA	NA	NA	NA	NA	NS
A08g508380.1_BraROA	276.061	0.402407	0.523114	0.769252	0.441744	0.816143	NA	NA	NA	NA	NA	NS
A08g508460.1_BraROA	32.4899	0	3.20368	0	1	1	NA	NA	NA	NA	NA	NS
A08g508500.1_BraROA	144.268	1.20026	0.524047	2.29037	0.022	0.21543	NA	NA	NA	NA	NA	NS
A08g508540.1_BraROA	218.585	-0.0652492	0.624089	-0.104551	0.916732	0.99767	AT3G42050	AT3G42050	vacuolar ATP synthase subunit H family protein	NA	NA	NS
A08g508590.1_BraROA	463.13	1.48996	0.856254	1.74009	0.0818428	0.405357	NA	NA	NA	NA	NA	NS
A08g508600.1_BraROA	992.139	0.40749	0.442356	0.92118	0.356957	0.759253	AT4G33580	BCA5	beta carbonic anhydrase 5	NA	NA	NS
A08g508630.1_BraROA	414.815	-0.32391	0.609319	-0.531593	0.595008	0.899691	AT4G33430	BAK1	BRI1-associated receptor kinase	NA	NA	NS
A08g508670.1_BraROA	446.283	-2.14459	0.524651	-4.08765	4.36e-05	0.00571195	AT4G33050	EDA39	calmodulin-binding family protein	NA	NA	Down
A08g508700.1_BraROA	85.5661	0	2.74056	0	1	1	NA	NA	NA	NA	NA	NS
A08g508710.1_BraROA	102.963	-0.895252	0.979037	-0.914422	0.360495	0.76111	AT5G42230	scpl41	serine carboxypeptidase-like 41	NA	NA	NS
A08g508740.1_BraROA	20.5465	4.68511	2.87503	1.62958	0.103189	0.450784	NA	NA	NA	NA	NA	NS
A08g508760.1_BraROA	44.2228	1.62532	0.937819	1.73309	0.0830801	0.408269	NA	NA	NA	NA	NA	NS
A08g508770.1_BraROA	132.424	0.594391	0.509239	1.16721	0.243124	0.658237	NA	NA	NA	NA	NA	NS
A08g508780.1_BraROA	24.973	-0.972278	1.26374	-0.769363	0.441678	0.816143	NA	NA	NA	NA	NA	NS
A08g508810.1_BraROA	149.875	0.515223	1.00012	0.515161	0.60644	0.904505	NA	NA	NA	NA	NA	NS
A08g508840.1_BraROA	355.634	-0.0368002	0.513585	-0.0716535	0.942878	1	AT4G31430	AT4G31430	flocculation protein	NA	NA	NS
A08g508880.1_BraROA	142.57	-0.209928	0.561848	-0.373639	0.708673	0.939707	NA	NA	NA	NA	NA	NS
A08g508920.1_BraROA	18.2931	7.64164	3.18003	2.40301	0.0162607	0.183601	NA	NA	NA	NA	NA	NS
A08g508950.1_BraROA	121.054	0.632174	0.619531	1.02041	0.307535	0.719781	NA	NA	NA	NA	NA	NS
A08g508970.1_BraROA	757.372	-1.01757	0.769799	-1.32186	0.186215	0.589423	AT4G30060	AT4G30060	Core-2/I-branching beta-1,6-N-acetylglucosaminyltransferase family protein	NA	NA	NS
A08g508990.1_BraROA	85.3776	0.877731	1.23135	0.712818	0.475958	0.833953	NA	NA	NA	NA	NA	NS
A08g509010.1_BraROA	88.1413	2.87736	1.11153	2.58864	0.00963557	0.138075	AT4G29510	PRMT11	arginine methyltransferase 11	NA	NA	NS
A08g509020.1_BraROA	934.914	-0.228121	0.347385	-0.656681	0.511386	0.855641	AT4G29010	AIM1	Enoyl-CoA hydratase/isomerase family	NA	NA	NS
A08g509110.1_BraROA	205.626	0.912854	0.60817	1.50098	0.13336	0.508086	NA	NA	NA	NA	NA	NS
A08g509160.1_BraROA	133.708	0.35132	0.567817	0.618722	0.5361	0.870366	AT1G25490	RCN1	ARM repeat superfamily protein	NA	NA	NS
A08g509180.1_BraROA	65.7445	2.04151	1.05015	1.94402	0.0518932	0.328134	AT4G25830	AT4G25830	Uncharacterized protein family (UPF0497)	NA	NA	NS
A08g509190.1_BraROA	277.536	-1.07225	0.810994	-1.32214	0.18612	0.589423	NA	NA	NA	NA	NA	NS
A08g509210.1_BraROA	664.045	-0.971147	0.40666	-2.38811	0.0169355	0.188238	AT4G25230	RIN2	RPM1 interacting protein 2	NA	NA	NS
A08g509280.1_BraROA	74.919	2.24363	1.24063	1.80845	0.0705358	0.380057	NA	NA	NA	NA	NA	NS
A08g509300.1_BraROA	9.20494	6.21192	2.5074	2.47744	0.013233	0.164262	NA	NA	NA	NA	NA	NS
A08g509310.1_BraROA	22.455	0.17976	1.89334	0.094943	0.92436	0.999945	NA	NA	NA	NA	NA	NS
A08g509380.1_BraROA	127.734	0.274046	0.643714	0.425725	0.670308	0.92911	AT4G36430	AT4G36430	Peroxidase superfamily protein	NA	NA	NS
A08g509400.1_BraROA	998.005	-0.618984	0.411864	-1.50288	0.132869	0.506769	AT4G36760	APP1	aminopeptidase P1	NA	NA	NS
A08g509420.1_BraROA	34.5774	-1.41482	1.6172	-0.874856	0.381652	0.777175	AT3G25510	AT3G25510	disease resistance protein (TIR-NBS-LRR class) family protein	NA	NA	NS
A08g509440.1_BraROA	26.6788	7.9998	2.20718	3.62444	0.000289583	0.0186064	NA	NA	NA	NA	NA	Up
A08g509460.1_BraROA	46.5286	2.83874	1.08697	2.61162	0.00901149	0.132946	NA	NA	NA	NA	NA	NS
A08g509470.1_BraROA	15.1913	-0.637129	1.38261	-0.460817	0.64493	0.920438	NA	NA	NA	NA	NA	NS
A08g509500.1_BraROA	487.288	0.45976	0.48028	0.957274	0.338429	0.746185	AT4G38040	AT4G38040	Exostosin family protein	NA	NA	NS
A08g509510.1_BraROA	99.8302	0.347713	0.633894	0.548535	0.583325	0.892918	NA	NA	NA	NA	NA	NS
A08g509560.1_BraROA	310.433	-3.17567	0.80652	-3.9375	8.23e-05	0.00868223	AT4G38550	AT4G38550	phospholipase-like protein (PEARLI 4) family protein	NA	NA	Down
A08g509610.1_BraROA	26.5446	-1.0712	2.02804	-0.528193	0.597366	0.900911	NA	NA	NA	NA	NA	NS
A08g509620.1_BraROA	623.765	0.759787	0.438217	1.73381	0.082951	0.408187	AT1G29970	RPL18AA	60S ribosomal protein L18A-1	NA	NA	NS
A08g509630.1_BraROA	647.467	-1.59493	0.656276	-2.43027	0.0150876	0.176294	AT1G29690	CAD1	MAC/Perforin domain-containing protein	NA	NA	NS
A08g509670.1_BraROA	841.048	-0.213508	0.376585	-0.566959	0.570742	0.886216	AT1G28510	AT1G28510	Optic atrophy 3 protein (OPA3)	NA	NA	NS
A08g509680.1_BraROA	186.897	0	2.80111	0	1	1	NA	NA	NA	NA	NA	NS
A08g509700.1_BraROA	180.881	0.305589	0.611985	0.499341	0.617539	0.909109	NA	NA	NA	NA	NA	NS
A08g509710.1_BraROA	12.8928	0.407012	2.20596	0.184505	0.853617	0.983337	AT1G27440	GUT2	Exostosin family protein	NA	NA	NS
A08g509720.1_BraROA	230.434	1.59854	0.675848	2.36523	0.0180187	0.194865	NA	NA	NA	NA	NA	NS
A08g509730.1_BraROA	172.19	-2.41617	1.08375	-2.22945	0.0257837	0.23448	AT1G24260	2026-09-03	K-box region and MADS-box transcription factor family protein	NA	NA	NS
A08g509740.1_BraROA	25.0428	4.87084	2.32364	2.09621	0.0360639	0.276963	AT1G24280	G6PD3	glucose-6-phosphate dehydrogenase 3	NA	NA	NS
A08g509760.1_BraROA	106.48	0.429354	0.702264	0.611385	0.540945	0.872851	NA	NA	NA	NA	NA	NS
A08g509770.1_BraROA	53.0576	1.02048	1.27481	0.800491	0.423426	0.804804	AT1G24560	AT1G24560	paramyosin	NA	NA	NS
A08g509780.1_BraROA	367.776	-1.03807	0.828227	-1.25337	0.210071	0.620777	AT5G51260	AT5G51260	HAD superfamily, subfamily IIIB acid phosphatase	NA	NA	NS
A08g509820.1_BraROA	418.809	0.660597	0.58727	1.12486	0.260648	0.675398	NA	NA	NA	NA	NA	NS
A08g509840.1_BraROA	1510.74	0.429804	0.323851	1.32717	0.184453	0.587407	AT1G25490	RCN1	ARM repeat superfamily protein	NA	NA	NS
A08g509850.1_BraROA	13.3338	0.745874	1.52394	0.489438	0.624532	0.910762	NA	NA	NA	NA	NA	NS
A08g509940.1_BraROA	12.9588	0	3.66923	0	1	1	AT1G23380	KNAT6	homeobox protein knotted-1-like 6	NA	NA	NS
A08g509960.1_BraROA	1608.69	-0.398967	0.462459	-0.862708	0.388298	0.781048	AT1G23260	MMZ1	MMS ZWEI homologue 1	NA	NA	NS
A08g509970.1_BraROA	128.362	1.10334	0.670229	1.64621	0.0997207	0.445094	NA	NA	NA	NA	NA	NS
A08g510010.1_BraROA	579.023	-0.462346	0.508425	-0.909368	0.363156	0.762834	AT1G22620	ATSAC1	Phosphoinositide phosphatase family protein	NA	NA	NS
A08g510020.1_BraROA	8.08832	5.95322	2.48798	2.3928	0.0167204	0.186758	NA	NA	NA	NA	NA	NS
A08g510120.1_BraROA	117.207	-0.15833	0.827542	-0.191325	0.848271	0.982205	AT1G21400	AT1G21400	Thiamin diphosphate-binding fold (THDP-binding) superfamily protein	NA	NA	NS
A08g510140.1_BraROA	1757.06	-0.496257	0.609629	-0.814031	0.415627	0.799003	AT1G21065	AT1G21065	secondary thiamine-phosphate synthase enzyme	NA	NA	NS
A08g510170.1_BraROA	399.47	0.98514	1.36197	0.723318	0.469484	0.831173	NA	NA	NA	NA	NA	NS
A08g510180.1_BraROA	223.918	0.201275	0.539216	0.373274	0.708945	0.939707	NA	NA	NA	NA	NA	NS
A08g510200.1_BraROA	357.511	-0.590153	0.584096	-1.01037	0.312318	0.722934	AT1G19360	RRA3	Nucleotide-diphospho-sugar transferase family protein	NA	NA	NS
A08g510210.1_BraROA	1206.31	-0.258452	0.462234	-0.559137	0.576068	0.88939	AT1G19350	BES1	Brassinosteroid signaling positive regulator (BZR1) family protein	NA	NA	NS
A08g510220.1_BraROA	11.6363	0.310559	1.39629	0.222417	0.823989	0.974365	NA	NA	NA	NA	NA	NS
A08g510230.1_BraROA	2197.85	1.6857	0.368152	4.57881	4.68e-06	0.00144134	AT1G18650	PDCB3	plasmodesmata callose-binding protein 3	NA	NA	Up
A08g510290.1_BraROA	93.6038	-1.87999	1.05587	-1.78051	0.0749928	0.388559	NA	NA	NA	NA	NA	NS
A08g510310.1_BraROA	105.247	-1.91429	2.1382	-0.895279	0.370638	0.768362	AT1G17420	LOX3	lipoxygenase 3	NA	NA	NS
A08g510320.1_BraROA	266.157	0.0390317	0.380749	0.102513	0.91835	0.99798	AT1G17410	AT1G17410	Nucleoside diphosphate kinase family protein	NA	NA	NS
A08g510350.1_BraROA	155.855	1.07315	0.614555	1.74622	0.0807721	0.402238	NA	NA	NA	NA	NA	NS
A08g510370.1_BraROA	15.8814	3.67967	2.7535	1.33636	0.181432	0.583571	NA	NA	NA	NA	NA	NS
A08g510390.1_BraROA	22.4657	3.24574	2.29878	1.41194	0.157967	0.549309	AT1G13900	PAP2	Purple acid phosphatases superfamily protein	NA	NA	NS
A08g510420.1_BraROA	53.9248	18.3021	2.9258	6.2554	3.96e-10	2.26e-06	AT1G12950	RSH2	root hair specific 2	NA	NA	Up
A08g510430.1_BraROA	85.6269	-0.508643	1.08704	-0.467915	0.639846	0.918029	NA	NA	NA	NA	NA	NS
A08g510440.1_BraROA	7.76898	-1.28733	1.94147	-0.663071	0.507285	0.853508	NA	NA	NA	NA	NA	NS
A08g510450.1_BraROA	185.958	0.36326	0.750638	0.483935	0.628432	0.91244	NA	NA	NA	NA	NA	NS
A08g510510.1_BraROA	195.639	2.65147	0.984483	2.69327	0.00707558	0.11612	NA	NA	NA	NA	NA	NS
A08g510530.1_BraROA	159.952	0	3.16544	0	1	1	NA	NA	NA	NA	NA	NS
A08g510550.1_BraROA	301.733	-0.201705	0.613903	-0.328561	0.742488	0.94888	NA	NA	NA	NA	NA	NS
A08g510570.1_BraROA	86.6495	-0.166835	1.51739	-0.109949	0.91245	0.996684	NA	NA	NA	NA	NA	NS
A08g510590.1_BraROA	626.751	-0.683969	0.432716	-1.58064	0.11396	0.472713	NA	NA	NA	NA	NA	NS
A08g510610.1_BraROA	357.643	-0.341319	0.875886	-0.389684	0.69677	0.936081	NA	NA	NA	NA	NA	NS
A08g510620.1_BraROA	371.996	-0.16864	0.461563	-0.365368	0.714837	0.941291	AT1G07020	AT1G07020	hypothetical protein	NA	NA	NS
A08g510630.1_BraROA	13.1278	0	2.87068	0	1	1	NA	NA	NA	NA	NA	NS
A08g510680.1_BraROA	341.104	-0.621272	0.37316	-1.6649	0.0959336	0.437174	AT1G04985	AT1G04985	triacylglycerol lipase-like protein	NA	NA	NS
A08g510690.1_BraROA	1479.17	-0.0731647	0.455222	-0.160723	0.872311	0.987594	AT1G04750	VAMP721	vesicle-associated membrane protein 721	NA	NA	NS
A08g510710.1_BraROA	596.396	0.0370305	0.522633	0.0708537	0.943514	1	AT5G52330	AT5G52330	TRAF-like superfamily protein	NA	NA	NS
A08g510720.1_BraROA	2308.04	-0.0809756	0.472545	-0.171361	0.86394	0.984969	AT1G03860	PHB2	prohibitin 2	NA	NA	NS
A08g510750.1_BraROA	291.883	0.564258	0.533344	1.05796	0.290073	0.703301	AT1G03180	AT1G03180	non-structural protein	NA	NA	NS
A08p000030.1_BraROA	1197.74	-0.504957	0.376008	-1.34294	0.17929	0.581438	AT1G54320	AT1G54320	LEM3 (ligand-effect modulator 3) family protein / CDC50 family protein	NA	NA	NS
A08p000050.1_BraROA	893.278	-0.270105	0.419213	-0.644314	0.519372	0.860029	AT5G65950	AT5G65950	trafficking protein particle complex subunit-like protein	NA	NA	NS
A08p000060.1_BraROA	717.114	0.645309	0.359035	1.79734	0.0722815	0.383609	AT1G56180	AT1G56180	ATP-dependent zinc metalloprotease	NA	NA	NS
A08p000170.1_BraROA	1906.38	-1.00408	0.623388	-1.61068	0.107249	0.459014	NA	NA	NA	NA	NA	NS
A08p000190.1_BraROA	424.981	-0.664493	0.709316	-0.936808	0.348857	0.753623	AT1G56090	AT1G56090	Tetratricopeptide repeat (TPR)-like superfamily protein	NA	NA	NS
A08p000200.1_BraROA	2232.39	0.362178	0.733565	0.493723	0.621502	0.909817	AT1G53720	CYP59	cyclophilin 59	NA	NA	NS
A08p000230.1_BraROA	11.7127	-2.08171	1.77984	-1.16961	0.24216	0.657287	AT1G56010	NAC1	NAC domain containing protein 1	NA	NA	NS
A08p000250.1_BraROA	264.727	-2.06963	0.990886	-2.08866	0.0367379	0.279799	AT1G55920	SERAT2	1	NA	NA	NS
A08p000270.1_BraROA	1795.1	-0.119012	0.31267	-0.380631	0.703477	0.938457	AT5G36210	AT5G36210	alpha/beta-Hydrolases superfamily protein	NA	NA	NS
A08p000290.1_BraROA	476.655	0	2.66192	0	1	1	NA	NA	NA	NA	NA	NS
A08p000310.1_BraROA	450.591	-2.44203	0.649324	-3.76088	0.000169319	0.013696	AT1G55910	ZIP11	zinc transporter 11 precursor	NA	NA	Down
A08p000320.1_BraROA	552.28	0.138762	0.353475	0.392566	0.69464	0.935838	AT1G55900	TIM50	Haloacid dehalogenase-like hydrolase (HAD) superfamily protein	NA	NA	NS
A08p000390.1_BraROA	171.153	-2.29235	1.08889	-2.10522	0.035272	0.27437	AT1G55850	CSLE1	cellulose synthase like E1	NA	NA	NS
A08p000400.1_BraROA	437.018	0.819991	0.488913	1.67717	0.093509	0.430979	AT1G55840	AT1G55840	Sec14p-like phosphatidylinositol transfer family protein	NA	NA	NS
A08p000410.1_BraROA	43.875	6.52748	2.30763	2.82865	0.00467448	0.0908914	AT1G55810	UKL3	uridine kinase-like 3	NA	NA	NS
A08p000420.1_BraROA	1450.6	-0.0338556	0.463304	-0.0730743	0.941747	1	AT1G55805	AT1G55805	BolA-like family protein	NA	NA	NS
A08p000430.1_BraROA	17.0258	5.74532	2.60511	2.2054	0.027426	0.242079	AT1G55790	AT1G55790	ferredoxin-fold anticodon-binding domain protein	NA	NA	NS
A08p000450.1_BraROA	8.36215	-1.30762	1.67049	-0.782778	0.433758	0.812105	AT1G55770	AT1G55770	Plant invertase/pectin methylesterase inhibitor superfamily protein	NA	NA	NS
A08p000460.1_BraROA	147.574	1.36388	0.736357	1.85219	0.0639982	0.361062	AT1G55760	AT1G55760	BTB/POZ domain-containing protein	NA	NA	NS
A08p000510.1_BraROA	470.679	0.551334	0.654768	0.84203	0.399771	0.78814	AT1G55690	AT1G55690	Sec14p-like phosphatidylinositol transfer family protein	NA	NA	NS
A08p000530.1_BraROA	229.355	-0.272157	0.738606	-0.368475	0.712519	0.940761	AT1G55680	AT1G55680	Transducin/WD40 repeat-like superfamily protein	NA	NA	NS
A08p000570.1_BraROA	11.5316	1.60799	2.00203	0.80318	0.421871	0.803845	AT1G55610	BRL1	BRI1 like	NA	NA	NS
A08p000710.1_BraROA	782.105	-0.595802	0.438787	-1.35784	0.174515	0.573534	AT1G55540	LNO1	Nuclear pore complex protein	NA	NA	NS
A08p000720.1_BraROA	120.595	1.44769	0.842105	1.71913	0.0855906	0.413679	AT1G55915	AT1G55915	zinc ion binding protein	NA	NA	NS
A08p000740.1_BraROA	785.731	-0.14017	0.402305	-0.348416	0.727528	0.944967	AT1G55535	AT1G55535	transmembrane protein	NA	NA	NS
A08p000770.1_BraROA	430.577	-0.780473	0.480569	-1.62406	0.104363	0.452633	AT1G55520	TBP2	TATA binding protein 2	NA	NA	NS
A08p000780.1_BraROA	1134.56	0.0513628	0.45901	0.111899	0.910903	0.996259	AT1G55510	BCDH BETA1	branched-chain alpha-keto acid decarboxylase E1 beta subunit	NA	NA	NS
A08p000830.1_BraROA	179.643	-0.62837	1.07963	-0.582022	0.560552	0.882638	AT1G55475	AT1G55475	hypothetical protein	NA	NA	NS
A08p000840.1_BraROA	651.721	0.377422	0.422305	0.89372	0.371472	0.769643	AT1G55460	AT1G55460	DNA/RNA-binding protein Kin17, conserved region	NA	NA	NS
A08p000920.1_BraROA	1093.03	0.294642	0.433718	0.679339	0.496923	0.847285	AT1G55340	AT1G55340	hypothetical protein (DUF1639)	NA	NA	NS
A08p000930.1_BraROA	546.906	0.152192	1.01376	0.150126	0.880665	0.98985	AT1G55330	AGP21	arabinogalactan protein 21	NA	NA	NS
A08p000940.1_BraROA	1270.36	0.215151	0.37354	0.575978	0.56463	0.884166	AT2G28600	AT2G28600	P-loop containing nucleoside triphosphate hydrolases superfamily protein	NA	NA	NS
A08p000950.1_BraROA	1125.51	0.962731	0.959475	1.00339	0.315671	0.725862	NA	NA	NA	NA	NA	NS
A08p000970.1_BraROA	94.7142	-0.198155	0.590072	-0.335815	0.73701	0.947377	AT1G55280	AT1G55280	Lipase/lipooxygenase, PLAT/LH2 family protein	NA	NA	NS
A08p000980.1_BraROA	621.012	-1.15334	0.389705	-2.95953	0.00308112	0.0725405	AT1G55270	AT1G55270	Galactose oxidase/kelch repeat superfamily protein	NA	NA	NS
A08p001000.1_BraROA	174.229	2.49781	0.786928	3.17413	0.00150285	0.0486891	AT1G55260	AT1G55260	Bifunctional inhibitor/lipid-transfer protein/seed storage 2S albumin superfamily protein	NA	NA	Up
A08p001010.1_BraROA	521.709	-0.00493444	0.345743	-0.014272	0.988613	1	AT1G55250	HUB2	histone mono-ubiquitination 2	NA	NA	NS
A08p001080.1_BraROA	217.06	2.29787	0.741076	3.10072	0.00193049	0.0556646	AT1G65710	AT1G65710	serine/arginine repetitive matrix-like protein	NA	NA	NS
A08p001100.1_BraROA	235.286	0.558136	0.646141	0.863799	0.387698	0.780773	AT1G55205	AT1G55205	hypothetical protein	NA	NA	NS
A08p001140.1_BraROA	16.1383	5.92896	2.53912	2.33504	0.0195412	0.204448	NA	NA	NA	NA	NA	NS
A08p001150.1_BraROA	888.66	-1.00073	0.55641	-1.79855	0.0720905	0.383319	AT1G55160	AT1G55160	WAS/WASL-interacting family protein	NA	NA	NS
A08p001160.1_BraROA	1199.4	-0.13618	0.306689	-0.444031	0.65702	0.924563	AT1G55150	RH20	DEA(D/H)-box RNA helicase family protein	NA	NA	NS
A08p001170.1_BraROA	885.36	0.0537639	0.462484	0.11625	0.907454	0.995615	AT1G55140	AT1G55140	Ribonuclease III family protein	NA	NA	NS
A08p001180.1_BraROA	890.957	0.565973	0.512842	1.1036	0.269766	0.684713	AT1G55110	IDD7	indeterminate(ID)-domain 7	NA	NA	NS
A08p001220.1_BraROA	510.295	-0.443882	0.523437	-0.848014	0.39643	0.7853	AT1G55090	AT1G55090	carbon-nitrogen hydrolase family protein	NA	NA	NS
A08p001230.1_BraROA	294.415	0.292716	0.46596	0.6282	0.529873	0.866965	AT1G55080	MED9	mediator of RNA polymerase II transcription subunit-like protein	NA	NA	NS
A08p001240.1_BraROA	679.022	-0.39284	0.414454	-0.94785	0.343206	0.749865	AT1G54290	AT1G54290	Translation initiation factor SUI1 family protein	NA	NA	NS
A08p001270.1_BraROA	54.7644	2.67106	2.52199	1.05911	0.28955	0.702896	AT1G54280	AT1G54280	ATPase E1-E2 type family protein / haloacid dehalogenase-like hydrolase family protein	NA	NA	NS
A08p001300.1_BraROA	95.934	0.438095	0.940948	0.465589	0.64151	0.919067	AT1G54270	EIF4A-2	eif4a-2	NA	NA	NS
A08p001310.1_BraROA	164.812	0.165467	0.50692	0.326417	0.744109	0.949462	AT4G17490	ERF6	ethylene responsive element binding factor 6	NA	NA	NS
A08p001330.1_BraROA	188.223	-0.141496	0.703962	-0.201	0.840699	0.979582	AT1G54217	AT1G54217	Ribosomal protein L18ae family	NA	NA	NS
A08p001340.1_BraROA	1157.96	-0.658701	0.452777	-1.4548	0.145724	0.529923	AT2G26780	AT2G26780	ARM repeat superfamily protein	NA	NA	NS
A08p001370.1_BraROA	34.4698	7.08592	2.49143	2.84412	0.0044534	0.0885812	AT1G54200	AT1G54200	DNA mismatch repair Msh6-like protein	NA	NA	NS
A08p001390.1_BraROA	56.3409	0.439904	0.739132	0.595163	0.551734	0.87822	AT1G54160	NF-YA5	nuclear factor Y, subunit A5	NA	NA	NS
A08p001400.1_BraROA	290.759	-0.868689	0.674816	-1.2873	0.19799	0.604661	AT1G54150	SPL2	E3 Ubiquitin ligase family protein	NA	NA	NS
A08p001410.1_BraROA	741.38	-0.353467	0.533261	-0.66284	0.507433	0.853568	AT1G54140	TAFII21	TATA binding protein associated factor 21kDa subunit	NA	NA	NS
A08p001420.1_BraROA	24.8983	6.2214	2.53337	2.45578	0.0140578	0.169762	NA	NA	NA	NA	NA	NS
A08p001430.1_BraROA	213.13	1.92633	1.30611	1.47486	0.14025	0.52061	AT1G54120	AT1G54120	hypothetical protein	NA	NA	NS
A08p001450.1_BraROA	585.123	-1.18436	0.479485	-2.47006	0.013509	0.166258	AT1G54115	CCX4	cation calcium exchanger 4	NA	NA	NS
A08p001460.1_BraROA	2424.95	0.264113	0.652001	0.405081	0.685418	0.93346	AT1G54100	ALDH7B4	aldehyde dehydrogenase 7B4	NA	NA	NS
A08p001470.1_BraROA	508.952	-0.42251	0.504229	-0.837933	0.402069	0.789426	AT1G54090	EXO70D2	exocyst subunit exo70 family protein D2	NA	NA	NS
A08p001480.1_BraROA	1806.22	0.0208504	0.370159	0.0563283	0.95508	1	AT1G54080	UBP1A	oligouridylate-binding protein 1A	NA	NA	NS
A08p001490.1_BraROA	275.407	1.44499	0.556683	2.59572	0.00943919	0.136764	AT1G54060	ASIL1	6B-interacting protein 1-like 1	NA	NA	NS
A08p001500.1_BraROA	1269.83	1.02969	1.69789	0.606455	0.544212	0.875099	AT1G54050	AT1G54050	HSP20-like chaperones superfamily protein	NA	NA	NS
A08p001540.1_BraROA	863.93	0.243588	0.49316	0.493932	0.621354	0.909817	AT1G54030	MVP1	GDSL-like Lipase/Acylhydrolase superfamily protein	NA	NA	NS
A08p001590.1_BraROA	125.378	1.51324	0.930676	1.62596	0.103959	0.452067	NA	NA	NA	NA	NA	NS
A08p001610.1_BraROA	22.9327	0	3.02387	0	1	1	AT1G54010	AT1G54010	GDSL-like Lipase/Acylhydrolase superfamily protein	NA	NA	NS
A08p001660.1_BraROA	99.9668	-0.0719169	1.06319	-0.0676425	0.94607	1	AT1G53920	GLIP5	GDSL-motif lipase 5	NA	NA	NS
A08p001690.1_BraROA	2076.72	-0.121794	0.444858	-0.273782	0.784252	0.96246	AT1G53850	PAE1	20S proteasome alpha subunit E1	NA	NA	NS
A08p001710.1_BraROA	595.559	0.528211	0.356374	1.48218	0.138291	0.516584	AT1G53730	SRF6	STRUBBELIG-receptor family 6	NA	NA	NS
A08p001720.1_BraROA	869.361	0.195197	0.259318	0.752734	0.45161	0.821201	AT1G53710	AT1G53710	Calcineurin-like metallo-phosphoesterase superfamily protein	NA	NA	NS
A08p001760.1_BraROA	1151.14	-0.142649	0.408637	-0.349084	0.727026	0.944967	AT5G41010	NRPB12	DNA directed RNA polymerase, 7 kDa subunit	NA	NA	NS
A08p001800.1_BraROA	859.783	-0.0353119	0.73579	-0.0479918	0.961723	1	AT1G53580	GLY3	glyoxalase II 3	NA	NA	NS
A08p001860.1_BraROA	415.393	0.42571	0.644431	0.660598	0.50887	0.854485	NA	NA	NA	NA	NA	NS
A08p001930.1_BraROA	27.3162	-0.775543	2.03421	-0.381251	0.703017	0.938379	AT1G53470	MSL4	mechanosensitive channel of small conductance-like 4	NA	NA	NS
A08p001940.1_BraROA	235.85	1.29706	0.494886	2.62092	0.00876919	0.130827	AT1G53460	AT1G53460	craniofacial development protein	NA	NA	NS
A08p001970.1_BraROA	418.569	0.499075	0.738692	0.67562	0.499282	0.848641	AT1G53380	AT1G53380	hypothetical protein (DUF641)	NA	NA	NS
A08p001990.1_BraROA	523.639	0.0975382	0.699238	0.139492	0.889061	0.992254	NA	NA	NA	NA	NA	NS
A08p002010.1_BraROA	299.202	-0.264057	0.526785	-0.501261	0.616187	0.908321	AT1G53330	AT1G53330	Pentatricopeptide repeat (PPR) superfamily protein	NA	NA	NS
A08p002020.1_BraROA	1165.77	-0.998848	0.468093	-2.13387	0.0328535	0.265341	AT1G53320	TLP7	tubby like protein 7	NA	NA	NS
A08p002050.1_BraROA	1738.19	-0.579575	0.457959	-1.26556	0.20567	0.615526	AT1G53310	PPC1	phosphoenolpyruvate carboxylase 1	NA	NA	NS
A08p002070.1_BraROA	380.045	1.01302	0.653868	1.54927	0.121316	0.484403	AT1G53300	TTL1	tetratricopetide-repeat thioredoxin-like 1	NA	NA	NS
A08p002080.1_BraROA	1151.68	-0.301683	0.438109	-0.688602	0.491074	0.843123	AT1G53280	DJ1B	Class I glutamine amidotransferase-like superfamily protein	NA	NA	NS
A08p002090.1_BraROA	67.0136	-0.662513	0.835379	-0.793069	0.427737	0.80799	AT1G53270	ABCG10	ABC-2 type transporter family protein	NA	NA	NS
A08p002160.1_BraROA	325.582	0.543517	0.69813	0.778533	0.436255	0.813602	AT1G53230	TCP3	TEOSINTE BRANCHED 1, cycloidea and PCF transcription factor 3	NA	NA	NS
A08p002180.1_BraROA	579.937	-0.22913	0.467236	-0.490395	0.623854	0.910253	AT1G53210	AT1G53210	sodium/calcium exchanger family protein / calcium-binding EF hand family protein	NA	NA	NS
A08p002280.1_BraROA	257.64	-1.15929	1.2166	-0.952892	0.340645	0.747491	AT1G53170	ERF8	ethylene response factor 8	NA	NA	NS
A08p002300.1_BraROA	33.3145	-0.0626635	2.13102	-0.0294054	0.976541	1	NA	NA	NA	NA	NA	NS
A08p002330.1_BraROA	803.752	0.07671	0.409177	0.187474	0.851289	0.982911	AT1G53050	AT1G53050	Protein kinase superfamily protein	NA	NA	NS
A08p002360.1_BraROA	640.028	0.659921	0.593671	1.11159	0.266313	0.681457	AT3G01980	AT3G01980	NAD(P)-binding Rossmann-fold superfamily protein	NA	NA	NS
A08p002380.1_BraROA	813.477	0.474327	0.410996	1.15409	0.248462	0.662876	AT1G53023	AT1G53023	Ubiquitin-conjugating enzyme family protein	NA	NA	NS
A08p002390.1_BraROA	547.393	1.05632	0.399891	2.64152	0.00825342	0.126764	AT1G53000	CKS	Nucleotide-diphospho-sugar transferases superfamily protein	NA	NA	NS
A08p002440.1_BraROA	61.9373	-0.15207	1.18155	-0.128704	0.897592	0.993944	AT1G52910	AT1G52910	fiber (DUF1218)	NA	NA	NS
A08p002670.1_BraROA	229.778	0.769976	0.972113	0.792065	0.428323	0.80824	NA	NA	NA	NA	NA	NS
A08p002720.1_BraROA	421.58	-0.387927	0.596102	-0.650773	0.515193	0.858705	AT1G52590	AT1G52590	Putative thiol-disulfide oxidoreductase DCC	NA	NA	NS
A08p002730.1_BraROA	658.441	0	3.13421	0	1	1	AT1G52570	PLDALPHA2	phospholipase D alpha 2	NA	NA	NS
A08p002740.1_BraROA	65.5841	-2.43387	2.02957	-1.19921	0.230448	0.647138	AT1G52490	AT1G52490	F-box/associated interaction domain protein	NA	NA	NS
A08p002780.1_BraROA	58.4093	-0.0418654	1.39631	-0.0299829	0.976081	1	AT1G52340	ABA2	NAD(P)-binding Rossmann-fold superfamily protein	NA	NA	NS
A08p002790.1_BraROA	702.952	-0.73764	0.334371	-2.20606	0.0273801	0.242049	AT1G52310	AT1G52310	protein kinase family protein / C-type lectin domain-containing protein	NA	NA	NS
A08p002810.1_BraROA	380.779	-0.582731	0.500778	-1.16365	0.244565	0.660225	AT1G52290	PERK15	Protein kinase superfamily protein	NA	NA	NS
A08p002820.1_BraROA	528.125	-0.449235	0.504484	-0.890484	0.373206	0.771371	AT1G52280	RABG3d	RAB GTPase homolog G3D	NA	NA	NS
A08p002830.1_BraROA	66.5341	0.0244404	0.726094	0.03366	0.973148	1	AT1G52260	PDIL1-5	PDI-like 1-5	NA	NA	NS
A08p002840.1_BraROA	143.648	-0.0298463	1.06318	-0.0280726	0.977604	1	AT1G52245	AT1G52245	dynein light chain LC6, flagellar outer arm-like protein	NA	NA	NS
A08p002850.1_BraROA	6351.72	0.142113	0.741899	0.191553	0.848093	0.982142	NA	NA	NA	NA	NA	NS
A08p002880.1_BraROA	205.026	-0.0386927	2.1673	-0.017853	0.985756	1	AT1G52191	AT1G52191	Thioesterase superfamily protein	NA	NA	NS
A08p002910.1_BraROA	182.082	1.11801	0.996281	1.12218	0.261786	0.676822	NA	NA	NA	NA	NA	NS
A08p002930.1_BraROA	288.975	-0.143532	0.567369	-0.252979	0.800285	0.967891	NA	NA	NA	NA	NA	NS
A08p002950.1_BraROA	49.5263	-0.444902	1.069	-0.416185	0.677274	0.931295	AT1G52140	AT1G52140	Avr9/Cf-9 rapidly elicited protein	NA	NA	NS
A08p002980.1_BraROA	121.424	-0.385098	0.661879	-0.581824	0.560685	0.882638	AT1G52080	AR791	actin binding protein family	NA	NA	NS
A08p003020.1_BraROA	2006.77	0.551769	0.362588	1.52175	0.128071	0.496776	AT1G51980	AT1G51980	Insulinase (Peptidase family M16) protein	NA	NA	NS
A08p003050.1_BraROA	215.792	1.72216	0.833659	2.06578	0.0388488	0.287022	AT1G51950	IAA18	indole-3-acetic acid inducible 18	NA	NA	NS
A08p003070.1_BraROA	441.909	0.261309	0.496319	0.526494	0.598545	0.901474	AT1G51940	LYK3	protein kinase family protein / peptidoglycan-binding LysM domain-containing protein	NA	NA	NS
A08p003100.1_BraROA	77.6821	0.289637	0.865602	0.334608	0.737921	0.947386	AT5G38590	AT5G38590	F-box/RNI-like/FBD-like domains-containing protein	NA	NA	NS
A08p003110.1_BraROA	1223.6	0.132457	0.303262	0.436774	0.662276	0.926302	AT1G51730	AT1G51730	Ubiquitin-conjugating enzyme family protein	NA	NA	NS
A08p003120.1_BraROA	585.554	-0.176596	0.374373	-0.471713	0.637132	0.916943	AT1G51720	AT1G51720	Amino acid dehydrogenase family protein	NA	NA	NS
A08p003130.1_BraROA	1762.83	-0.277496	0.577991	-0.480104	0.631153	0.913517	AT1G51710	UBP6	ubiquitin-specific protease 6	NA	NA	NS
A08p003150.1_BraROA	339.101	0.362668	0.461354	0.786095	0.431812	0.811466	AT1G51690	B ALPHA	protein phosphatase 2A 55 kDa regulatory subunit B alpha isoform	NA	NA	NS
A08p003160.1_BraROA	803.16	-0.638304	0.513302	-1.24352	0.213675	0.625195	AT1G51660	MKK4	mitogen-activated protein kinase kinase 4	NA	NA	NS
A08p003190.1_BraROA	1639.41	0.392328	0.49609	0.790841	0.429037	0.808845	AT1G51630	MSR2	O-fucosyltransferase family protein	NA	NA	NS
A08p003210.1_BraROA	305.103	-0.402447	0.511163	-0.787317	0.431097	0.81091	AT1G51600	ZML2	ZIM-LIKE 2	NA	NA	NS
A08p003230.1_BraROA	756.658	-1.13782	0.538905	-2.11136	0.0347413	0.272791	AT1G51590	MNS1	alpha-mannosidase 1	NA	NA	NS
A08p003240.1_BraROA	827.386	0.222909	0.443786	0.502289	0.615465	0.908048	AT1G51580	AT1G51580	RNA-binding KH domain-containing protein	NA	NA	NS
A08p003270.1_BraROA	1295.85	0.249732	0.415264	0.601382	0.547586	0.876995	AT1G51510	Y14	RNA-binding (RRM/RBD/RNP motifs) family protein	NA	NA	NS
A08p003370.1_BraROA	117.316	0.590053	0.992237	0.59467	0.552064	0.87822	AT1G51090	AT1G51090	Heavy metal transport/detoxification superfamily protein	NA	NA	NS
A08p003410.1_BraROA	819.966	0.392912	0.344679	1.13993	0.254314	0.669606	AT1G51160	AT1G51160	SNARE-like superfamily protein	NA	NA	NS
A08p003440.1_BraROA	812.044	-0.272346	0.496917	-0.54807	0.583644	0.892986	AT1G51200	AT1G51200	A20/AN1-like zinc finger family protein	NA	NA	NS
A08p003450.1_BraROA	355.995	-0.695123	0.640428	-1.0854	0.277743	0.693592	AT4G12750	AT4G12750	Homeodomain-like transcriptional regulator	NA	NA	NS
A08p003530.1_BraROA	556.265	0.115065	0.322296	0.357015	0.721081	0.943731	AT1G51310	AT1G51310	tRNA (5-methylaminomethyl-2-thiouridylate)-methyltransferase	NA	NA	NS
A08p003550.1_BraROA	18.1889	0.0116212	2.45106	0.0047413	0.996217	1	AT1G51340	AT1G51340	MATE efflux family protein	NA	NA	NS
A08p003590.1_BraROA	12.9839	-1.29165	1.66156	-0.777371	0.43694	0.813652	AT1G51355	AT1G51355	cyclin-dependent kinase inhibitor SMR3-like protein	NA	NA	NS
A08p003610.1_BraROA	386.537	-0.275446	1.64427	-0.167518	0.866962	0.985551	AT1G51360	DABB1	dimeric A/B barrel domainS-protein 1	NA	NA	NS
A08p003650.1_BraROA	263.773	-0.164119	0.511124	-0.321094	0.748139	0.950347	AT1G51380	AT1G51380	DEA(D/H)-box RNA helicase family protein	NA	NA	NS
A08p003660.1_BraROA	213.628	-0.158333	0.529249	-0.299166	0.764814	0.956982	NA	NA	NA	NA	NA	NS
A08p003670.1_BraROA	908.817	-0.169862	0.410282	-0.414012	0.678865	0.932122	AT5G01990	AT5G01990	Auxin efflux carrier family protein	NA	NA	NS
A08p003680.1_BraROA	131.469	1.09131	1.12079	0.973692	0.330209	0.737362	AT1G51405	AT1G51405	myosin-like protein	NA	NA	NS
A08p003700.1_BraROA	87.0762	0	2.76094	0	1	1	AT1G51420	SPP1	sucrose-phosphatase 1	NA	NA	NS
A08p003720.1_BraROA	699.402	0.230785	0.36304	0.635703	0.52497	0.863516	AT1G50940	ETFALPHA	electron transfer flavoprotein alpha	NA	NA	NS
A08p003740.1_BraROA	14.4506	0	3.52772	0	1	1	NA	NA	NA	NA	NA	NS
A08p003760.1_BraROA	102.882	0.0187979	0.85047	0.0221029	0.982366	1	AT1G50460	HKL1	hexokinase-like 1	NA	NA	NS
A08p003780.1_BraROA	1696.11	-0.636316	0.458771	-1.387	0.165442	0.561453	AT1G50430	DWF5	Ergosterol biosynthesis ERG4/ERG24 family	NA	NA	NS
A08p003790.1_BraROA	224.253	-0.252978	0.696417	-0.363256	0.716414	0.942654	AT1G50420	SCL3	scarecrow-like 3	NA	NA	NS
A08p003830.1_BraROA	62.8508	0.256277	1.29953	0.197208	0.843665	0.980557	AT1G50380	AT1G50380	Prolyl oligopeptidase family protein	NA	NA	NS
A08p003840.1_BraROA	99.8336	-2.40025	1.19305	-2.01186	0.0442343	0.305356	NA	NA	NA	NA	NA	NS
A08p003850.1_BraROA	1860.9	0.108416	0.245601	0.44143	0.658902	0.925106	AT1G50370	FYPP1	Calcineurin-like metallo-phosphoesterase superfamily protein	NA	NA	NS
A08p003900.1_BraROA	215.047	2.81713	0.664721	4.23807	2.25e-05	0.00368489	NA	NA	NA	NA	NA	Up
A08p003910.1_BraROA	481.359	-0.724068	0.442072	-1.6379	0.101443	0.448048	AT1G50300	TAF15	TBP-associated factor 15	NA	NA	NS
A08p003920.1_BraROA	130.958	-0.858853	1.20504	-0.712719	0.47602	0.833953	AT1G50280	AT1G50280	Phototropic-responsive NPH3 family protein	NA	NA	NS
A08p003930.1_BraROA	893.302	0.859786	0.785357	1.09477	0.273617	0.689194	AT1G50240	FU	kinase family with ARM repeat domain-containing protein	FU;FUSED;TIO;TWO IN ONE	meiosis related	NS
A08p003940.1_BraROA	2729.09	-0.151997	0.383498	-0.396344	0.691851	0.935317	NA	NA	NA	NA	NA	NS
A08p003950.1_BraROA	37.9258	-0.490332	1.13635	-0.431499	0.666106	0.92755	AT1G50180	AT1G50180	NB-ARC domain-containing disease resistance protein	NA	NA	NS
A08p003970.1_BraROA	583.823	0.23851	0.409255	0.582791	0.560034	0.882435	AT1G50140	AT1G50140	P-loop containing nucleoside triphosphate hydrolases superfamily protein	NA	NA	NS
A08p003980.1_BraROA	681.513	-0.322777	0.394873	-0.817421	0.413688	0.79757	AT1G50120	AT1G50120	immunoglobulin	NA	NA	NS
A08p004040.1_BraROA	1539.03	0.108891	0.45432	0.239679	0.810579	0.97033	AT1G50020	AT1G50020	tubulin alpha-6 chain	NA	NA	NS
A08p004090.1_BraROA	94.9958	-0.265671	0.570859	-0.465388	0.641654	0.919067	NA	NA	NA	NA	NA	NS
A08p004100.1_BraROA	3289.62	-0.16433	0.459699	-0.357473	0.720738	0.943608	AT1G49970	CLPR1	CLP protease proteolytic subunit 1	NA	NA	NS
A08p004110.1_BraROA	11.7595	4.3492	2.6499	1.64127	0.100741	0.446881	AT1G49960	AT1G49960	Xanthine/uracil permease family protein	NA	NA	NS
A08p004120.1_BraROA	625.863	-0.0270849	0.439839	-0.061579	0.950898	1	AT1G49950	TRB1	telomere repeat binding factor 1	NA	NA	NS
A08p004130.1_BraROA	666.716	1.57164	0.514584	3.0542	0.00225658	0.060502	AT1G49910	BUB3.2	Transducin/WD40 repeat-like superfamily protein	NA	NA	NS
A08p004140.1_BraROA	13.1705	2.67708	2.82749	0.946806	0.343738	0.750237	AT3G29630	AT3G29630	UDP-Glycosyltransferase superfamily protein	NA	NA	NS
A08p004210.1_BraROA	365.83	-0.0519042	0.595933	-0.0870974	0.930594	1	AT1G49890	QWRF2	QWRF motif protein (DUF566)	NA	NA	NS
A08p004220.1_BraROA	332.619	1.50615	0.503073	2.99391	0.00275431	0.0678483	AT1G49880	Erv1	Erv1/Alr family protein	NA	NA	NS
A08p004230.1_BraROA	432.504	3.03104	0.717933	4.2219	2.42e-05	0.00381053	AT1G49870	AT1G49870	myosin-2 heavy chain-like protein	NA	NA	Up
A08p004270.1_BraROA	1098.44	0.388054	0.499014	0.777641	0.436781	0.813652	AT1G49840	AT1G49840	glutamyl-tRNA (Gln) amidotransferase subunit A (DUF620)	NA	NA	NS
A08p004300.1_BraROA	367.518	1.36151	0.811456	1.67786	0.0933748	0.430676	AT1G49600	RBP47A	RNA-binding protein 47A	NA	NA	NS
A08p004320.1_BraROA	950.864	2.1549	1.38262	1.55856	0.119101	0.481213	NA	NA	NA	NA	NA	NS
A08p004340.1_BraROA	1009.34	0.0208001	0.692327	0.0300438	0.976032	1	AT1G49670	NQR	ARP protein (REF)	NA	NA	NS
A08p004430.1_BraROA	345.593	-1.09321	0.991536	-1.10254	0.270225	0.685242	AT1G49710	FUT12	fucosyltransferase 12	NA	NA	NS
A08p004440.1_BraROA	1040.05	1.23184	0.634225	1.94228	0.0521034	0.328644	AT1G49740	AT1G49740	PLC-like phosphodiesterases superfamily protein	NA	NA	NS
A08p004450.1_BraROA	2293.77	-0.339447	0.576	-0.589318	0.555648	0.879474	AT1G49750	AT1G49750	Leucine-rich repeat (LRR) family protein	NA	NA	NS
A08p004470.1_BraROA	284.473	0.506995	0.786127	0.644927	0.518975	0.860029	AT1G49780	PUB26	plant U-box 26	NA	NA	NS
A08p004490.1_BraROA	7.68028	-4.01105	2.5529	-1.57117	0.116143	0.476021	NA	NA	NA	NA	NA	NS
A08p004530.1_BraROA	457.671	0.808817	0.410003	1.97271	0.0485288	0.318425	AT1G49580	AT1G49580	Calcium-dependent protein kinase (CDPK) family protein	NA	NA	NS
A08p004570.1_BraROA	28.4439	-0.850744	1.55948	-0.545532	0.585388	0.893736	AT1G49540	ELP2	elongator protein 2	NA	NA	NS
A08p004580.1_BraROA	80.994	-0.315921	0.712896	-0.443152	0.657656	0.924846	AT1G49540	ELP2	elongator protein 2	NA	NA	NS
A08p004670.1_BraROA	1255.95	0.0943689	0.350046	0.26959	0.787475	0.963471	NA	NA	NA	NA	NA	NS
A08p004680.1_BraROA	32.3504	0.543096	1.58142	0.343422	0.731281	0.945843	AT1G49475	AT1G49475	AP2/B3-like transcriptional factor family protein	NA	NA	NS
A08p004690.1_BraROA	39.1134	-0.609403	3.25169	-0.187411	0.851338	0.982911	AT1G49470	AT1G49470	transmembrane epididymal protein (DUF716)	NA	NA	NS
A08p004730.1_BraROA	2412.23	0.664194	0.475898	1.39566	0.162816	0.55683	AT1G49410	TOM6	translocase of the outer mitochondrial membrane 6	NA	NA	NS
A08p004770.1_BraROA	8.48549	0.391264	1.44983	0.269869	0.787261	0.963471	AT1G49405	AT1G49405	Uncharacterized protein family (UPF0497)	NA	NA	NS
A08p004800.1_BraROA	880.088	-0.0640193	0.450066	-0.142244	0.886887	0.991599	AT1G49380	AT1G49380	cytochrome c biogenesis protein family	NA	NA	NS
A08p004820.1_BraROA	961.686	-0.306361	0.510764	-0.599809	0.548633	0.877211	NA	NA	NA	NA	NA	NS
A08p004880.1_BraROA	16.0677	-0.242407	1.5048	-0.161089	0.872023	0.987479	NA	NA	NA	NA	NA	NS
A08p004920.1_BraROA	209.927	0.793681	0.665819	1.19204	0.233246	0.648972	AT1G49245	AT1G49245	Prefoldin chaperone subunit family protein	NA	NA	NS
A08p005000.1_BraROA	9.55529	5.41866	3.2896	1.64721	0.0995148	0.444436	NA	NA	NA	NA	NA	NS
A08p005020.1_BraROA	18.1107	-0.0558186	1.11599	-0.0500172	0.960109	1	NA	NA	NA	NA	NA	NS
A08p005050.1_BraROA	336.881	0.0186276	0.528251	0.0352628	0.97187	1	AT1G49010	AT1G49010	Duplicated homeodomain-like superfamily protein	NA	NA	NS
A08p005160.1_BraROA	168.834	-3.48075	2.03876	-1.70729	0.087769	0.417529	AT1G49000	AT1G49000	transmembrane protein	NA	NA	NS
A08p005180.1_BraROA	491.963	-0.399701	0.593762	-0.673167	0.500841	0.849006	AT1G48970	AT1G48970	NagB/RpiA/CoA transferase-like superfamily protein	NA	NA	NS
A08p005190.1_BraROA	394.147	0.365848	0.794255	0.460618	0.645073	0.920438	AT1G48960	AT1G48960	Adenine nucleotide alpha hydrolases-like superfamily protein	NA	NA	NS
A08p005200.1_BraROA	933.735	-0.211634	0.365523	-0.57899	0.562596	0.883225	AT1G48950	AT1G48950	C3HC zinc finger-like protein	NA	NA	NS
A08p005220.1_BraROA	727.572	-0.74605	0.95331	-0.782589	0.433869	0.812105	AT1G48920	NUC-L1	nucleolin like 1	NA	NA	NS
A08p005260.1_BraROA	2661.44	-0.787827	0.589856	-1.33563	0.181671	0.584012	AT1G48900	AT1G48900	Signal recognition particle, SRP54 subunit protein	NA	NA	NS
A08p005280.1_BraROA	132.914	-0.713588	0.787305	-0.906368	0.364741	0.764124	AT1G48880	TBL7	TRICHOME BIREFRINGENCE-LIKE 7	NA	NA	NS
A08p005320.1_BraROA	1597.08	0.166301	0.28842	0.576593	0.564215	0.884147	AT1G48850	EMB1144	chorismate synthase, putative / 5-enolpyruvylshikimate-3-phosphate phospholyase	NA	NA	NS
A08p005370.1_BraROA	564.097	0.0704293	0.444347	0.158501	0.874062	0.988379	AT1G48790	AMSH1	associated molecule with the SH3 domain of STAM 1	NA	NA	NS
A08p005380.1_BraROA	137.955	-0.761579	0.564958	-1.34803	0.17765	0.578917	AT1G48770	AT1G48770	hypothetical protein (DUF1639)	NA	NA	NS
A08p005390.1_BraROA	2130.81	0.0913707	0.78577	0.116282	0.907429	0.995615	AT1G48750	AT1G48750	Bifunctional inhibitor/lipid-transfer protein/seed storage 2S albumin superfamily protein	NA	NA	NS
A08p005450.1_BraROA	9.76038	-2.77442	2.46061	-1.12753	0.259517	0.674674	AT1G48745	AT1G48745	hypothetical protein	NA	NA	NS
A08p005560.1_BraROA	571.279	3.05641	1.07266	2.84936	0.00438072	0.0876632	AT1G48610	AT1G48610	AT hook motif-containing protein	NA	NA	NS
A08p005660.1_BraROA	17.3257	-2.09017	1.81173	-1.15369	0.248626	0.663149	AT3G51970	ASAT1	acyl-CoA sterol acyl transferase 1	NA	NA	NS
A08p005690.1_BraROA	821.284	0.27247	0.539226	0.505299	0.613349	0.906981	AT1G48490	AT1G48490	Protein kinase superfamily protein	NA	NA	NS
A08p005700.1_BraROA	931.076	1.40821	0.627604	2.24379	0.0248459	0.230359	AT1G48480	RKL1	receptor-like kinase 1	NA	NA	NS
A08p005710.1_BraROA	581.186	1.05751	0.485644	2.17754	0.0294403	0.250551	AT1G48460	AT1G48460	tRNA-processing ribonuclease BN	NA	NA	NS
A08p005740.1_BraROA	294.559	1.7109	0.398751	4.29065	1.78e-05	0.0031994	AT1G48430	AT1G48430	Dihydroxyacetone kinase	NA	NA	Up
A08p005760.1_BraROA	17.1246	3.14199	2.75563	1.14021	0.254199	0.669488	NA	NA	NA	NA	NA	NS
A08p005790.1_BraROA	1323.67	0.21763	0.632682	0.34398	0.730861	0.945571	AT1G48380	RHL1	root hair initiation protein root hairless 1 (RHL1)	NA	NA	NS
A08p005800.1_BraROA	144.024	-0.823291	0.50122	-1.64257	0.100471	0.446568	NA	NA	NA	NA	NA	NS
A08p005810.1_BraROA	115.265	0.29919	0.636028	0.470404	0.638066	0.917324	AT1G48360	AT1G48360	zinc ion binding/nucleic acid binding/hydrolase	NA	NA	NS
A08p005840.1_BraROA	61.5869	0.160403	1.08301	0.148109	0.882257	0.990212	AT1G48330	AT1G48330	SsrA-binding protein	NA	NA	NS
A08p005900.1_BraROA	298.644	-0.598426	0.600352	-0.996792	0.318866	0.728415	AT1G48320	DHNAT1	Thioesterase superfamily protein	NA	NA	NS
A08p005940.1_BraROA	2301.48	-0.638643	0.721968	-0.884587	0.37638	0.773656	AT1G48300	DGAT3	diacylglycerol acyltransferase	NA	NA	NS
A08p005970.1_BraROA	21.0272	-0.215701	1.94505	-0.110897	0.911698	0.996645	AT1G48260	CIPK17	CBL-interacting protein kinase 17	NA	NA	NS
A08p006020.1_BraROA	469.21	-0.360725	0.554664	-0.650348	0.515467	0.858904	AT1G48230	AT1G48230	nodulin MtN21 /EamA-like transporter family protein	NA	NA	NS
A08p006040.1_BraROA	18.6978	-0.35741	1.2957	-0.275843	0.782669	0.962065	NA	NA	NA	NA	NA	NS
A08p006100.1_BraROA	366.739	0.461738	0.509748	0.905817	0.365033	0.764201	AT1G48210	AT1G48210	Protein kinase superfamily protein	NA	NA	NS
A08p006120.1_BraROA	521.728	0.251156	0.436009	0.576035	0.564592	0.884166	NA	NA	NA	NA	NA	NS
A08p006130.1_BraROA	460.777	-0.0990386	0.541347	-0.182948	0.854839	0.983391	NA	NA	NA	NA	NA	NS
A08p006160.1_BraROA	14.4802	0	3.21193	0	1	1	NA	NA	NA	NA	NA	NS
A08p006170.1_BraROA	2001.03	0.3004	0.660339	0.454918	0.649168	0.92216	AT2G26060	emb1345	Transducin/WD40 repeat-like superfamily protein	NA	NA	NS
A08p006180.1_BraROA	1452.34	0.167585	0.575981	0.290957	0.771085	0.95931	AT2G47450	CAO	chloroplast signal recognition particle component (CAO)	NA	NA	NS
A08p006190.1_BraROA	949.609	0.875608	0.391433	2.23693	0.0252909	0.23211	AT1G48175	emb2191	Cytidine/deoxycytidylate deaminase family protein	NA	NA	NS
A08p006210.1_BraROA	739.213	0.294581	0.507477	0.580482	0.56159	0.882968	AT1G48160	AT1G48160	signal recognition particle 19 kDa protein, putative / SRP19	NA	NA	NS
A08p006220.1_BraROA	434.656	-0.740247	0.593555	-1.24714	0.212346	0.623903	AT1G48140	DPMS3	dolichol-phosphate mannosyltransferase-like protein	NA	NA	NS
A08p006250.1_BraROA	795.171	-0.727155	0.692683	-1.04977	0.293826	0.707	NA	NA	NA	NA	NA	NS
A08p006310.1_BraROA	257.13	-0.585531	0.421097	-1.39049	0.164381	0.559709	AT1G48050	KU80	Ku80 family protein	NA	NA	NS
A08p006390.1_BraROA	301.467	0.960807	0.444822	2.15998	0.030774	0.256822	NA	NA	NA	NA	NA	NS
A08p006400.1_BraROA	1126.18	0.567533	0.344358	1.64809	0.0993338	0.444082	AT1G47900	AT1G47900	filament-like protein (DUF869)	NA	NA	NS
A08p006410.1_BraROA	217.466	1.32678	0.655963	2.02264	0.0431099	0.301796	NA	NA	NA	NA	NA	NS
A08p006440.1_BraROA	105.71	1.14338	0.725244	1.57654	0.114901	0.473994	NA	NA	NA	NA	NA	NS
A08p006450.1_BraROA	268.425	0.463776	0.475577	0.975186	0.329468	0.736911	AT5G22100	AT5G22100	RNA cyclase family protein	NA	NA	NS
A08p006470.1_BraROA	300.181	0.0248997	0.543429	0.0458195	0.963454	1	AT1G47750	PEX11A	peroxin 11A	NA	NA	NS
A08p006480.1_BraROA	751.654	1.1066	0.372687	2.96925	0.0029853	0.0714492	AT1G47740	AT1G47740	PPPDE putative thiol peptidase family protein	NA	NA	NS
A08p006550.1_BraROA	400.402	-0.390145	0.376771	-1.0355	0.300437	0.713492	NA	NA	NA	NA	NA	NS
A08p006570.1_BraROA	46.3976	-0.767714	0.886697	-0.865813	0.386593	0.780492	AT4G31980	AT4G31980	PPPDE thiol peptidase family protein	NA	NA	NS
A08p006590.1_BraROA	328.184	0.0181126	0.719355	0.0251789	0.979912	1	AT1G47670	AT1G47670	Transmembrane amino acid transporter family protein	NA	NA	NS
A08p006610.1_BraROA	72.1539	2.47649	0.881008	2.81098	0.0049391	0.0937977	AT1G47640	AT1G47640	seven transmembrane domain protein	NA	NA	NS
A08p006660.1_BraROA	124.564	0.664425	2.36679	0.280729	0.778919	0.960978	AT1G47580	DYW1	Pentatricopeptide repeat (PPR) superfamily protein	NA	NA	NS
A08p006730.1_BraROA	56.741	2.74852	1.13789	2.41544	0.0157161	0.180042	AT1G47480	AT1G47480	alpha/beta-Hydrolases superfamily protein	NA	NA	NS
A08p006740.1_BraROA	1606.14	0.296807	0.412483	0.719561	0.471795	0.832261	AT1G47420	SDH5	succinate dehydrogenase 5	NA	NA	NS
A08p006850.1_BraROA	467.603	-0.163895	0.579588	-0.282778	0.777347	0.960978	AT1G47380	AT1G47380	Protein phosphatase 2C family protein	NA	NA	NS
A08p006930.1_BraROA	164.746	3.23515	0.889516	3.63698	0.000275854	0.0182898	NA	NA	NA	NA	NA	Up
A08p006950.1_BraROA	968.303	0.739602	0.462833	1.59799	0.110045	0.465723	AT1G47278	AT1G47278	hypothetical protein	NA	NA	NS
A08p006970.1_BraROA	8.21245	2.74556	3.00221	0.914512	0.360448	0.76111	NA	NA	NA	NA	NA	NS
A08p007000.1_BraROA	633.537	0.203278	0.472828	0.429919	0.667255	0.928142	AT1G47270	TLP6	tubby like protein 6	NA	NA	NS
A08p007040.1_BraROA	57.7101	2.31291	3.61103	0.640514	0.521838	0.861222	AT5G38820	AT5G38820	Transmembrane amino acid transporter family protein	NA	NA	NS
A08p007060.1_BraROA	324.578	2.43996	2.66218	0.916528	0.35939	0.760952	AT5G27510	AT5G27510	Protein kinase superfamily protein	NA	NA	NS
A08p007100.1_BraROA	1630.93	-0.0632684	0.466041	-0.135757	0.892013	0.992683	AT1G47250	PAF2	20S proteasome alpha subunit F2	NA	NA	NS
A08p007110.1_BraROA	561.509	0.228947	0.652229	0.351023	0.725571	0.944444	AT1G47240	NRAMP2	NRAMP metal ion transporter 2	NA	NA	NS
A08p007150.1_BraROA	498.851	0.57452	0.617309	0.930685	0.352017	0.756002	AT1G47230	CYCA3	4	NA	NA	NS
A08p007190.1_BraROA	1030.52	-0.48574	0.470473	-1.03245	0.30186	0.714268	NA	NA	NA	NA	NA	NS
A08p007200.1_BraROA	168.023	0.873963	0.791368	1.10437	0.269433	0.684505	NA	NA	NA	NA	NA	NS
A08p007240.1_BraROA	34.9327	0.198753	1.55265	0.128009	0.898142	0.994023	AT1G46480	WOX4	WUSCHEL related homeobox 4	NA	NA	NS
A08p007260.1_BraROA	10.1066	-1.07881	2.41537	-0.446641	0.655134	0.924201	NA	NA	NA	NA	NA	NS
A08p007280.1_BraROA	60.6534	0.799032	1.20772	0.661605	0.508225	0.85427	NA	NA	NA	NA	NA	NS
A08p007320.1_BraROA	977.813	-0.271983	0.467278	-0.582057	0.560528	0.882638	AT1G45976	SBP1	S-ribonuclease binding protein 1	NA	NA	NS
A08p007390.1_BraROA	1477.95	-0.773648	0.549332	-1.40835	0.159029	0.55104	AT1G45688	AT1G45688	transmembrane protein	NA	NA	NS
A08p007420.1_BraROA	36.9097	1.9103	2.70823	0.705368	0.480581	0.836215	AT1G45545	AT1G45545	WEAK CHLOROPLAST MOVEMENT UNDER BLUE LIGHT-like protein (DUF827)	NA	NA	NS
A08p007430.1_BraROA	1398.01	-0.0513485	0.626888	-0.0819101	0.934718	1	AT1G45474	Lhca5	photosystem I light harvesting complex protein 5	NA	NA	NS
A08p007450.1_BraROA	867.703	0.263611	0.40232	0.655229	0.512321	0.856296	AT1G45230	AT1G45230	DCL protein (DUF3223)	NA	NA	NS
A08p007480.1_BraROA	425.651	-0.230115	0.581642	-0.39563	0.692378	0.935752	AT1G45207	AT1G45207	Remorin family protein	NA	NA	NS
A08p007520.1_BraROA	330.791	-0.133143	0.684373	-0.194547	0.845747	0.981161	AT1G45180	AT1G45180	RING/U-box superfamily protein	NA	NA	NS
A08p007550.1_BraROA	108.391	1.01629	1.53918	0.660279	0.509075	0.854485	AT1G45160	AT1G45160	Protein kinase superfamily protein	NA	NA	NS
A08p007630.1_BraROA	665.152	-0.159484	0.34818	-0.45805	0.646916	0.921417	AT1G45150	AT1G45150	alpha-1,6-mannosyl-glycoprotein 2-beta-N-acetylglucosaminyltransferase	NA	NA	NS
A08p007670.1_BraROA	311.119	1.09465	0.474973	2.30465	0.0211862	0.212216	AT1G45130	BGAL5	beta-galactosidase 5	NA	NA	NS
A08p007700.1_BraROA	51.0106	-1.28079	2.04591	-0.626023	0.5313	0.86767	NA	NA	NA	NA	NA	NS
A08p007720.1_BraROA	502.885	0.940075	0.653884	1.43768	0.150526	0.537796	AT1G45010	AT1G45010	TRAM, LAG1 and CLN8 (TLC) lipid-sensing domain containing protein	NA	NA	NS
A08p007730.1_BraROA	521.387	0.948822	0.817777	1.16025	0.245949	0.662004	AT1G44900	MCM2	minichromosome maintenance (MCM2/3/5) family protein	NA	NA	NS
A08p007740.1_BraROA	634.654	-0.486969	0.353263	-1.37849	0.168053	0.565123	AT1G44835	AT1G44835	YbaK/aminoacyl-tRNA synthetase-associated domain-containing protein	NA	NA	NS
A08p007840.1_BraROA	17.0945	-2.49773	2.08568	-1.19756	0.231088	0.647522	NA	NA	NA	NA	NA	NS
A08p007880.1_BraROA	3486.33	0.202984	1.87497	0.10826	0.91379	0.996892	AT1G44800	SIAR1	nodulin MtN21 /EamA-like transporter family protein	NA	NA	NS
A08p008100.1_BraROA	562.944	0.0878781	0.486666	0.180572	0.856704	0.983736	AT1G44170	ALDH3H1	aldehyde dehydrogenase 3H1	NA	NA	NS
A08p008140.1_BraROA	148.167	0.524135	0.71169	0.736465	0.461448	0.827067	AT1G44100	AAP5	amino acid permease 5	NA	NA	NS
A08p008170.1_BraROA	113.057	0.980028	0.872724	1.12295	0.261457	0.676631	NA	NA	NA	NA	NA	NS
A08p008270.1_BraROA	585.289	-0.806253	0.380574	-2.11852	0.0341314	0.270866	AT1G43130	LCV2	like COV 2	NA	NA	NS
A08p008290.1_BraROA	2515.37	0.221661	0.232957	0.951511	0.341345	0.748076	AT1G43190	PTB3	polypyrimidine tract-binding protein 3	NA	NA	NS
A08p008410.1_BraROA	3858.62	-0.189625	0.643828	-0.294527	0.768355	0.958501	AT1G43670	FBP	Inositol monophosphatase family protein	NA	NA	NS
A08p008450.1_BraROA	499.074	0.160651	0.486132	0.330467	0.741047	0.948197	AT4G13950	RALFL31	ralf-like 31	NA	NA	NS
A08p008520.1_BraROA	629.702	-0.180992	0.45565	-0.397216	0.691208	0.935113	AT4G13850	GR-RBP2	glycine-rich RNA-binding protein 2	NA	NA	NS
A08p008690.1_BraROA	178.469	-0.757605	0.801002	-0.945822	0.344239	0.750589	AT4G13830	J20	DNAJ-like 20	NA	NA	NS
A08p008750.1_BraROA	229.399	-2.53521	1.54816	-1.63756	0.101513	0.448097	AT4G13780	AT4G13780	methionine-tRNA ligase, putative / methionyl-tRNA synthetase, putative / MetRS	NA	NA	NS
A08p008760.1_BraROA	895.236	-0.27371	0.415324	-0.659029	0.509877	0.854918	AT4G13750	NOV	Histidine kinase-, DNA gyrase B-, and HSP90-like ATPase family protein	NA	NA	NS
A08p008770.1_BraROA	119.011	-0.841617	1.08713	-0.774165	0.438833	0.814726	AT4G13710	AT4G13710	Pectin lyase-like superfamily protein	NA	NA	NS
A08p008800.1_BraROA	528.024	-0.599436	0.530548	-1.12984	0.258542	0.67359	AT4G13700	PAP23	purple acid phosphatase 23	NA	NA	NS
A08p008960.1_BraROA	2038.53	0.382665	0.324793	1.17818	0.238724	0.654076	AT4G13590	AT4G13590	Uncharacterized protein family (UPF0016)	NA	NA	NS
A08p008970.1_BraROA	193.903	1.59358	0.490075	3.2517	0.00114716	0.0414026	AT4G13640	UNE16	Homeodomain-like superfamily protein	NA	NA	Up
A08p008980.1_BraROA	6.76292	-0.940031	2.36475	-0.397518	0.690986	0.934979	NA	NA	NA	NA	NA	NS
A08p009080.1_BraROA	105.139	-0.404333	1.13767	-0.355403	0.722287	0.944098	AT4G13430	IIL1	isopropyl malate isomerase large subunit 1	NA	NA	NS
A08p009150.1_BraROA	81.13	-1.49579	2.61788	-0.571376	0.567745	0.885592	NA	NA	NA	NA	NA	NS
A08p009240.1_BraROA	422.745	0.769818	0.709237	1.08542	0.277737	0.693592	AT4G13370	AT4G13370	serine/arginine repetitive matrix protein, putative (DUF936)	NA	NA	NS
A08p009260.1_BraROA	958.333	-0.252624	0.264105	-0.95653	0.338805	0.746397	AT4G13350	NIG	NSP (nuclear shuttle protein)-interacting GTPase	NA	NA	NS
A08p009290.1_BraROA	60.6999	0.069066	1.00631	0.0686327	0.945282	1	AT4G13345	MEE55	Serinc-domain containing serine and sphingolipid biosynthesis protein	NA	NA	NS
A08p009360.1_BraROA	718.566	0.0670863	0.623062	0.107672	0.914256	0.997004	AT4G13270	AT4G13270	Late embryogenesis abundant (LEA) hydroxyproline-rich glycoprotein family	NA	NA	NS
A08p009380.1_BraROA	1849.83	-1.11689	0.574335	-1.94467	0.0518146	0.328092	AT4G13250	NYC1	NAD(P)-binding Rossmann-fold superfamily protein	NA	NA	NS
A08p009470.1_BraROA	12.2093	5.00093	2.9287	1.70756	0.0877173	0.417529	NA	NA	NA	NA	NA	NS
A08p009490.1_BraROA	26.352	6.94713	2.69479	2.57798	0.00993792	0.140527	NA	NA	NA	NA	NA	NS
A08p009530.1_BraROA	9.20771	2.9071	3.2797	0.886392	0.375407	0.773134	AT4G15320	CSLB06	cellulose synthase-like B6	NA	NA	NS
A08p009570.1_BraROA	309.712	-0.329108	0.476482	-0.690704	0.489752	0.842468	AT1G77230	AT1G77230	Tetratricopeptide repeat (TPR)-like superfamily protein	NA	NA	NS
A08p009610.1_BraROA	624.348	1.09744	0.422253	2.59901	0.00934923	0.136167	AT4G13070	AT4G13070	RNA-binding CRS1 / YhbY (CRM) domain protein	NA	NA	NS
A08p009620.1_BraROA	281.203	-0.167611	0.694261	-0.241423	0.809227	0.96981	AT4G13040	AT4G13040	Integrase-type DNA-binding superfamily protein	NA	NA	NS
A08p009640.1_BraROA	312.161	-0.343914	0.51446	-0.668495	0.503818	0.85138	AT4G13030	AT4G13030	P-loop containing nucleoside triphosphate hydrolases superfamily protein	NA	NA	NS
A08p009660.1_BraROA	581.578	0.400434	0.447435	0.894956	0.370811	0.768486	AT4G13010	AT4G13010	Oxidoreductase, zinc-binding dehydrogenase family protein	NA	NA	NS
A08p009670.1_BraROA	838.756	0.209729	0.578966	0.362247	0.717167	0.94274	AT4G12980	AT4G12980	Auxin-responsive family protein	NA	NA	NS
A08p009720.1_BraROA	408.801	0.781191	0.607892	1.28508	0.198764	0.605268	AT4G12970	STOMAGEN	stomagen	NA	NA	NS
A08p009830.1_BraROA	139.326	-0.0571475	0.898835	-0.0635795	0.949305	1	AT4G12900	AT4G12900	Gamma interferon responsive lysosomal thiol (GILT) reductase family protein	NA	NA	NS
A08p009970.1_BraROA	1029.62	0.546567	1.06135	0.514976	0.60657	0.904518	AT5G41130	AT5G41130	Esterase/lipase/thioesterase family protein	NA	NA	NS
A08p010040.1_BraROA	309.366	0.0894811	0.472735	0.189284	0.84987	0.982685	AT4G12760	AT4G12760	RPA-interacting protein A	NA	NA	NS
A08p010130.1_BraROA	55.1813	-0.685133	0.954862	-0.717521	0.473053	0.833302	NA	NA	NA	NA	NA	NS
A08p010150.1_BraROA	45.3251	2.3154	1.09666	2.11132	0.0347447	0.272791	AT1G20270	AT1G20270	2-oxoglutarate (2OG) and Fe(II)-dependent oxygenase superfamily protein	NA	NA	NS
A08p010160.1_BraROA	428.706	-0.741184	0.842021	-0.880244	0.378727	0.775085	AT1G43700	VIP1	VIRE2-interacting protein 1	NA	NA	NS
A08p010170.1_BraROA	1024.24	-0.346669	0.333254	-1.04026	0.298221	0.711562	AT1G43710	EMB1075	Pyridoxal phosphate (PLP)-dependent transferases superfamily protein	NA	NA	NS
A08p010240.1_BraROA	69.8584	-0.172054	1.19753	-0.143674	0.885758	0.991203	NA	NA	NA	NA	NA	NS
A08p010370.1_BraROA	326.146	0.20406	0.42619	0.478801	0.63208	0.913997	NA	NA	NA	NA	NA	NS
A08p010400.1_BraROA	1519.79	-1.34068	0.612744	-2.18799	0.0286706	0.247165	AT1G42990	BZIP60	basic region/leucine zipper motif 60	NA	NA	NS
A08p010460.1_BraROA	969.603	0.192952	0.661536	0.291673	0.770537	0.95931	AT1G42550	PMI1	plastid movement impaired1	NA	NA	NS
A08p010470.1_BraROA	694.438	0.298359	0.313345	0.952174	0.341009	0.747787	AT1G42540	GLR3.3	glutamate receptor 3.3	NA	NA	NS
A08p010540.1_BraROA	2481.72	-0.604744	0.687601	-0.879499	0.379131	0.775117	AT1G42480	AT1G42480	TLR4 regulator/MIR-interacting MSAP protein	NA	NA	NS
A08p010720.1_BraROA	704.523	-1.87644	1.24187	-1.51098	0.130794	0.502638	AT4G31500	CYP83B1	cytochrome P450, family 83, subfamily B, polypeptide 1	NA	NA	NS
A08p010760.1_BraROA	340.347	0.556715	0.754001	0.738348	0.460303	0.8264	AT1G41830	SKS6	SKU5-similar 6	NA	NA	NS
A08p010950.1_BraROA	1529.72	-0.436048	0.285976	-1.52478	0.127315	0.495546	AT1G42430	AT1G42430	inactive purple acid phosphatase-like protein	NA	NA	NS
A08p011880.1_BraROA	673.559	0.256568	0.404937	0.633599	0.526342	0.864465	AT1G36390	AT1G36390	Co-chaperone GrpE family protein	NA	NA	NS
A08p011960.1_BraROA	497.037	-1.26113	0.69202	-1.82239	0.0683951	0.374809	AT1G36370	SHM7	serine hydroxymethyltransferase 7	NA	NA	NS
A08p012000.1_BraROA	743.291	0.32469	0.362248	0.896322	0.370081	0.767826	AT1G36320	AT1G36320	hypothetical protein	NA	NA	NS
A08p012010.1_BraROA	689.513	-0.201546	0.531141	-0.379459	0.704347	0.938691	AT1G36310	AT1G36310	S-adenosyl-L-methionine-dependent methyltransferases superfamily protein	NA	NA	NS
A08p012140.1_BraROA	974.364	0.0297781	0.34071	0.0874	0.930354	1	AT1G36050	AT1G36050	Endoplasmic reticulum vesicle transporter protein	NA	NA	NS
A08p012230.1_BraROA	334.708	1.39138	0.819075	1.69872	0.0893713	0.421972	AT1G35720	ANNAT1	annexin 1	NA	NA	NS
A08p012340.1_BraROA	145.013	-0.125701	0.727435	-0.172801	0.862808	0.984811	AT1G35460	FBH1	basic helix-loop-helix (bHLH) DNA-binding superfamily protein	NA	NA	NS
A08p012360.1_BraROA	683.782	-0.42353	0.633253	-0.668816	0.503613	0.851286	AT1G35580	CINV1	cytosolic invertase 1	NA	NA	NS
A08p012460.1_BraROA	371.745	-0.634832	0.386614	-1.64203	0.100583	0.446654	AT1G34780	APRL4	APR-like 4	NA	NA	NS
A08p012470.1_BraROA	235.235	1.52594	0.647207	2.35774	0.0183867	0.197907	AT1G34770	AT1G34770	melanoma-associated antigen G1-like protein	NA	NA	NS
A08p012520.1_BraROA	32.86	6.80848	2.80681	2.4257	0.0152791	0.177346	AT1G34580	AT1G34580	Major facilitator superfamily protein	NA	NA	NS
A08p012620.1_BraROA	953.683	0.131164	0.621385	0.211084	0.832822	0.976994	AT4G09630	AT4G09630	transmembrane protein (DUF616)	NA	NA	NS
A08p012660.1_BraROA	35.4014	-3.42692	1.04943	-3.2655	0.00109272	0.040459	AT1G34420	AT1G34420	leucine-rich repeat transmembrane protein kinase family protein	NA	NA	Down
A08p012680.1_BraROA	576.753	-0.621269	0.390033	-1.59287	0.11119	0.467902	AT1G34370	STOP1	C2H2 and C2HC zinc fingers superfamily protein	NA	NA	NS
A08p012700.1_BraROA	278.227	2.06046	0.598402	3.44328	0.000574714	0.0280029	AT1G34355	PS1	forkhead-associated (FHA) domain-containing protein	PS1	Cell_cycle_control_$_spindle__cytokinesis	Up
A08p012710.1_BraROA	589.323	0.335679	0.445366	0.753714	0.451021	0.820709	AT1G34350	AT1G34350	Tmem18	NA	NA	NS
A08p012720.1_BraROA	350.313	-1.54808	0.446429	-3.4677	0.000524942	0.0265875	NA	NA	NA	NA	NA	Down
A08p012750.1_BraROA	305.832	0.472284	0.303551	1.55586	0.119741	0.48223	AT1G34270	AT1G34270	Exostosin family protein	NA	NA	NS
A08p012760.1_BraROA	523.916	-0.157746	0.540434	-0.291887	0.770373	0.95931	AT1G34220	AT1G34220	Regulator of Vps4 activity in the MVB pathway protein	NA	NA	NS
A08p012770.1_BraROA	632.262	-1.09963	0.557244	-1.97334	0.0484571	0.318387	AT1G34190	NAC017	NAC domain containing protein 17	NA	NA	NS
A08p012790.1_BraROA	148.23	1.11102	1.35053	0.822661	0.410701	0.795792	NA	NA	NA	NA	NA	NS
A08p012900.1_BraROA	724.868	-0.777951	1.44397	-0.53876	0.590053	0.897314	AT1G34060	AT1G34060	Pyridoxal phosphate (PLP)-dependent transferases superfamily protein	NA	NA	NS
A08p012910.1_BraROA	480.022	0.166996	0.628676	0.265631	0.790524	0.965063	AT1G34000	OHP2	one-helix protein 2	NA	NA	NS
A08p012920.1_BraROA	554.732	-0.45788	0.404151	-1.13294	0.257239	0.671908	AT1G33990	MES14	methyl esterase 14	NA	NA	NS
A08p012950.1_BraROA	290.483	-0.361889	0.554943	-0.652119	0.514324	0.857947	AT1G33980	UPF3	Smg-4/UPF3 family protein	NA	NA	NS
A08p013160.1_BraROA	25.5196	-0.818146	1.49854	-0.545962	0.585092	0.893696	AT1G33270	AT1G33270	Acyl transferase/acyl hydrolase/lysophospholipase superfamily protein	NA	NA	NS
A08p013210.1_BraROA	207.988	-0.269407	1.13405	-0.237562	0.81222	0.970512	AT1G33240	GTL1	GT-2-like 1	NA	NA	NS
A08p013250.1_BraROA	1094.83	0.794385	0.73925	1.07458	0.282562	0.698038	AT1G33230	AT1G33230	TMPIT-like protein	NA	NA	NS
A08p013280.1_BraROA	1762.58	0.954624	0.656188	1.4548	0.145724	0.529923	AT1G33170	AT1G33170	S-adenosyl-L-methionine-dependent methyltransferases superfamily protein	NA	NA	NS
A08p013290.1_BraROA	144.912	0.219041	0.782438	0.279946	0.779519	0.960978	AT1G33110	AT1G33110	MATE efflux family protein	NA	NA	NS
A08p013430.1_BraROA	499.622	-0.508359	0.365387	-1.39129	0.164138	0.559391	AT1G33050	AT1G33050	hypothetical protein	NA	NA	NS
A08p013530.1_BraROA	47.3041	-0.539597	1.03451	-0.521599	0.60195	0.902325	AT1G32460	AT1G32460	hypothetical protein	NA	NA	NS
A08p013540.1_BraROA	4284.88	0.281536	0.532021	0.529183	0.596679	0.900744	AT1G32470	AT1G32470	Single hybrid motif superfamily protein	NA	NA	NS
A08p013630.1_BraROA	538.596	0.427479	0.664729	0.643088	0.520167	0.860144	AT1G32510	NAC011	NAC domain containing protein 11	NA	NA	NS
A08p013660.1_BraROA	2283.92	0.576892	0.48194	1.19702	0.231298	0.647614	AT1G32550	FdC2	2Fe-2S ferredoxin-like superfamily protein	NA	NA	NS
A08p013770.1_BraROA	128.444	-1.16067	0.888424	-1.30644	0.191402	0.595308	AT1G32700	AT1G32700	PLATZ transcription factor family protein	NA	NA	NS
A08p013850.1_BraROA	971.013	-0.282475	0.631086	-0.447602	0.654441	0.92384	AT1G32750	HAF01	HAC13 protein (HAC13)	NA	NA	NS
A08p013920.1_BraROA	52.2054	0.707667	0.851815	0.830776	0.4061	0.792274	NA	NA	NA	NA	NA	NS
A08p013950.1_BraROA	86.0351	0.96925	1.58279	0.612366	0.540295	0.872393	AT1G65340	CYP96A3	cytochrome P450, family 96, subfamily A, polypeptide 3	NA	NA	NS
A08p013990.1_BraROA	1034.56	0.208093	0.379254	0.548691	0.583218	0.892918	AT1G32810	AT1G32810	RING/FYVE/PHD zinc finger superfamily protein	NA	NA	NS
A08p014010.1_BraROA	826.12	-1.30658	1.16143	-1.12498	0.2606	0.675398	AT1G32920	AT1G32920	hypothetical protein	NA	NA	NS
A08p014110.1_BraROA	205.799	1.15499	0.842824	1.37039	0.170566	0.567491	NA	NA	NA	NA	NA	NS
A08p014150.1_BraROA	1763.43	0.373426	0.478532	0.780356	0.435181	0.813108	AT1G32200	ATS1	phospholipid/glycerol acyltransferase family protein	NA	NA	NS
A08p014160.1_BraROA	35.3522	-2.31486	1.0785	-2.14637	0.0318438	0.261163	AT1G32170	XTH30	xyloglucan endotransglucosylase/hydrolase 30	NA	NA	NS
A08p014200.1_BraROA	417.126	0.823757	0.544053	1.51411	0.129997	0.501564	AT1G76065	AT1G76065	LYR family of Fe/S cluster biogenesis protein	NA	NA	NS
A08p014240.1_BraROA	2053.3	-0.00640396	0.422522	-0.0151565	0.987907	1	AT1G32050	SCAMP5	SCAMP family protein	NA	NA	NS
A08p014250.1_BraROA	46.011	0.0431619	0.731995	0.0589647	0.95298	1	NA	NA	NA	NA	NA	NS
A08p014280.1_BraROA	24.3573	2.85074	1.82806	1.55943	0.118894	0.480803	AT1G31970	STRS1	DEA(D/H)-box RNA helicase family protein	NA	NA	NS
A08p014320.1_BraROA	1103.91	-0.219594	0.361249	-0.607874	0.543271	0.874386	AT1G31910	AT1G31910	GHMP kinase family protein	NA	NA	NS
A08p014370.1_BraROA	75.8046	0.953504	0.803324	1.18695	0.235248	0.650954	AT1G31880	BRX	DZC (Disease resistance/zinc finger/chromosome condensation-like region) domain containing protein	NA	NA	NS
A08p014420.1_BraROA	33.4054	2.27598	0.998683	2.27898	0.022668	0.21824	AT5G35960	AT5G35960	Protein kinase family protein	NA	NA	NS
A08p014430.1_BraROA	276.293	0.340978	0.445182	0.765929	0.443719	0.816704	AT5G35930	AT5G35930	AMP-dependent synthetase and ligase family protein	NA	NA	NS
A08p014500.1_BraROA	800.468	0.211839	0.619988	0.341682	0.73259	0.945888	AT5G35100	AT5G35100	Cyclophilin-like peptidyl-prolyl cis-trans isomerase family protein	NA	NA	NS
A08p014540.1_BraROA	1274.43	0.05232	0.716374	0.0730345	0.941779	1	AT5G35170	AT5G35170	adenylate kinase family protein	NA	NA	NS
A08p014560.1_BraROA	639.104	-0.0890545	0.425644	-0.209223	0.834274	0.977506	AT5G35180	AT5G35180	ENHANCED DISEASE RESISTANCE protein (DUF1336)	NA	NA	NS
A08p014570.1_BraROA	1301.47	-1.3203	0.474225	-2.78413	0.00536715	0.0984034	AT5G35200	AT5G35200	ENTH/ANTH/VHS superfamily protein	NA	NA	NS
A08p014610.1_BraROA	224.907	-0.065334	0.506884	-0.128893	0.897442	0.99392	AT5G35330	MBD02	methyl-CPG-binding domain protein 02	NA	NA	NS
A08p014620.1_BraROA	127.989	-2.79303	2.48366	-1.12456	0.260776	0.675499	NA	NA	NA	NA	NA	NS
A08p014680.1_BraROA	26.8703	2.67755	2.87437	0.931524	0.351583	0.755657	AT5G35390	PRK1	Leucine-rich repeat protein kinase family protein	NA	NA	NS
A08p014690.1_BraROA	333.994	-0.284316	0.509478	-0.558053	0.576808	0.889798	AT5G35400	AT5G35400	Pseudouridine synthase family protein	NA	NA	NS
A08p014810.1_BraROA	164.172	2.11134	0.68788	3.06934	0.0021453	0.0584587	NA	NA	NA	NA	NA	NS
A08p014840.1_BraROA	7.3562	5.74439	3.17321	1.81028	0.0702529	0.379435	NA	NA	NA	NA	NA	NS
A08p014940.1_BraROA	950.791	-0.162458	0.439826	-0.369368	0.711853	0.940761	AT5G35620	LSP1	Eukaryotic initiation factor 4E protein	NA	NA	NS
A08p014960.1_BraROA	5343.61	-0.0810413	0.621419	-0.130413	0.896239	0.993581	AT5G35630	GS2	glutamine synthetase 2	NA	NA	NS
A08p015020.1_BraROA	391.922	0.37677	0.729038	0.516805	0.605293	0.903798	AT5G35670	iqd33	IQ-domain 33	NA	NA	NS
A08p015070.1_BraROA	508.549	0.127426	0.486286	0.262039	0.793291	0.966118	AT5G35700	FIM5	fimbrin-like protein 2	NA	NA	NS
A08p015120.1_BraROA	465.503	0.796809	0.679456	1.17272	0.24091	0.656551	AT5G34940	GUS3	glucuronidase 3	NA	NA	NS
A08p015140.1_BraROA	413.007	-0.375473	0.506895	-0.740731	0.458857	0.825256	NA	NA	NA	NA	NA	NS
A08p015160.1_BraROA	517.651	1.01928	0.479529	2.12558	0.0335378	0.268284	AT5G33280	AT5G33280	Voltage-gated chloride channel family protein	NA	NA	NS
A08p015190.1_BraROA	24.7022	-1.62297	1.29907	-1.24934	0.211542	0.622321	AT5G33290	XGD1	xylogalacturonan deficient 1	NA	NA	NS
A08p015200.1_BraROA	575.837	2.47144	0.796336	3.10351	0.00191237	0.0552817	AT5G33300	AT5G33300	chromosome-associated kinesin-like protein	NA	NA	NS
A08p015310.1_BraROA	28.2071	-0.697733	3.13314	-0.222695	0.823773	0.97435	AT5G33370	AT5G33370	GDSL-like Lipase/Acylhydrolase superfamily protein	NA	NA	NS
A08p015330.1_BraROA	627.058	-0.347977	0.554598	-0.62744	0.530371	0.867023	AT5G32470	AT5G32470	heme oxygenase-like, multi-helical	NA	NA	NS
A08p015340.1_BraROA	1343.18	-0.52281	0.395178	-1.32298	0.185844	0.589264	AT5G37310	AT5G37310	Endomembrane protein 70 protein family	NA	NA	NS
A08p015430.1_BraROA	127.501	0.391694	0.71052	0.551279	0.581443	0.892252	NA	NA	NA	NA	NA	NS
A08p015450.1_BraROA	74.1519	-0.284673	1.08959	-0.261266	0.793887	0.966118	AT5G37340	AT5G37340	ZPR1 zinc-finger domain protein	NA	NA	NS
A08p015470.1_BraROA	537.942	-0.396037	0.477806	-0.828865	0.407181	0.792869	AT5G37380	AT5G37380	Chaperone DnaJ-domain superfamily protein	NA	NA	NS
A08p015520.1_BraROA	91.2135	-0.0268858	0.892315	-0.0301305	0.975963	1	AT4G13990	AT4G13990	Exostosin family protein	NA	NA	NS
A08p015590.1_BraROA	3124.77	-1.02753	0.690162	-1.48883	0.136533	0.513611	AT4G14030	SBP1	selenium-binding protein 1	NA	NA	NS
A08p015600.1_BraROA	1988.39	0.687252	0.717033	0.958466	0.337828	0.745549	AT4G14040	SBP2	selenium-binding protein 2	NA	NA	NS
A08p015650.1_BraROA	108.141	0.714773	0.641498	1.11422	0.265183	0.679966	AT4G14050	AT4G14050	Pentatricopeptide repeat (PPR) superfamily protein	NA	NA	NS
A08p015710.1_BraROA	14.1803	2.43595	2.42428	1.00481	0.314987	0.72526	AT4G14090	AT4G14090	UDP-Glycosyltransferase superfamily protein	NA	NA	NS
A08p015720.1_BraROA	339.381	0.441492	0.468121	0.943115	0.345622	0.751473	AT4G14110	COP9	COP9 signalosome, subunit CSN8	NA	NA	NS
A08p015750.1_BraROA	509.101	2.50656	1.05384	2.3785	0.017383	0.190512	AT4G14130	XTH15	xyloglucan endotransglucosylase/hydrolase 15	NA	NA	NS
A08p015760.1_BraROA	399.863	-0.577333	0.566215	-1.01964	0.307901	0.719864	AT4G14145	AT4G14145	cytochrome C oxidase assembly protein	NA	NA	NS
A08p015770.1_BraROA	305.464	-0.0606591	0.444864	-0.136354	0.891541	0.992442	AT1G11420	DUF2	agenet domain protein (DOMAIN OF UNKNOWN FUNCTION 724 2)	NA	NA	NS
A08p015900.1_BraROA	37.2661	-0.352273	1.82167	-0.193379	0.846662	0.981433	AT1G31710	AT1G31710	Copper amine oxidase family protein	NA	NA	NS
A08p016020.1_BraROA	443.613	0.333165	0.53799	0.619278	0.535733	0.870176	AT1G31500	AT1G31500	DNAse I-like superfamily protein	NA	NA	NS
A08p016040.1_BraROA	387.522	-0.85141	0.584199	-1.4574	0.145007	0.52841	AT1G31480	SGR2	shoot gravitropism 2 (SGR2)	NA	NA	NS
A08p016050.1_BraROA	991.263	-0.8799	0.444641	-1.9789	0.0478272	0.316968	AT1G31440	AT1G31440	SH3 domain-containing protein	NA	NA	NS
A08p016060.1_BraROA	77.7321	0.89269	0.939366	0.95031	0.341955	0.748605	AT1G31430	AT1G31430	Pentatricopeptide repeat (PPR-like) superfamily protein	NA	NA	NS
A08p016070.1_BraROA	443.037	0.240748	0.331047	0.727233	0.467083	0.82995	AT1G31360	RECQL2	RECQ helicase L2	NA	NA	NS
A08p016120.1_BraROA	14.9221	1.0605	1.63636	0.648082	0.516932	0.859604	AT1G31350	KUF1	KAR-UP F-box 1	NA	NA	NS
A08p016130.1_BraROA	707.323	0.230211	0.498605	0.461711	0.644288	0.920216	NA	NA	NA	NA	NA	NS
A08p016190.1_BraROA	363.622	-0.364128	0.537512	-0.677432	0.498132	0.847904	NA	NA	NA	NA	NA	NS
A08p016210.1_BraROA	9.41401	2.98462	3.10306	0.961831	0.336134	0.743459	AT2G23510	SDT	spermidine disinapoyl acyltransferase	NA	NA	NS
A08p016240.1_BraROA	18.1983	-1.97661	1.71098	-1.15525	0.247987	0.662641	NA	NA	NA	NA	NA	NS
A08p016270.1_BraROA	776.719	0.0853337	0.562641	0.151666	0.87945	0.989615	AT1G31170	SRX	sulfiredoxin	NA	NA	NS
A08p016290.1_BraROA	98.5937	-2.73753	1.14128	-2.39866	0.0164553	0.184815	AT1G31130	AT1G31130	polyadenylate-binding protein 1-B-binding protein	NA	NA	NS
A08p016370.1_BraROA	41.8929	-0.285244	1.69723	-0.168065	0.866533	0.985484	AT1G31070	GlcNAc1pUT1	N-acetylglucosamine-1-phosphate uridylyltransferase 1	NA	NA	NS
A08p016390.1_BraROA	30.2253	8.28643	2.23152	3.71336	0.000204522	0.0154296	NA	NA	NA	NA	NA	Up
A08p016470.1_BraROA	849.278	0.818355	0.592547	1.38108	0.167254	0.564625	AT1G30970	SUF4	zinc finger (C2H2 type) family protein	NA	NA	NS
A08p016540.1_BraROA	127.042	-0.172667	0.597698	-0.288887	0.772668	0.959884	AT1G30900	VSR6	VACUOLAR SORTING RECEPTOR 6	NA	NA	NS
A08p016570.1_BraROA	408.204	-0.177117	0.440175	-0.402379	0.687405	0.93376	AT1G30890	AT1G30890	Integral membrane HRF1 family protein	NA	NA	NS
A08p016580.1_BraROA	687.819	-0.485495	0.496377	-0.978078	0.328036	0.735969	AT1G30880	AT1G30880	hypothetical protein	NA	NA	NS
A08p016590.1_BraROA	11.0664	-1.49109	1.5754	-0.946483	0.343902	0.750452	AT1G30870	AT1G30870	Peroxidase superfamily protein	NA	NA	NS
A08p016600.1_BraROA	35.4142	0	3.10299	0	1	1	AT1G30860	AT1G30860	RING/U-box superfamily protein	NA	NA	NS
A08p016680.1_BraROA	2183.92	0.525964	0.444166	1.18416	0.23635	0.65179	AT1G30580	AT1G30580	GTP binding protein	NA	NA	NS
A08p016720.1_BraROA	205.745	0.615807	0.645924	0.953374	0.3404	0.747305	NA	NA	NA	NA	NA	NS
A08p016750.1_BraROA	212.927	0.481589	0.441447	1.09093	0.275302	0.691273	NA	NA	NA	NA	NA	NS
A08p016770.1_BraROA	2058.31	0.387952	0.563259	0.688762	0.490973	0.843123	AT4G14420	AT4G14420	HR-like lesion-inducing protein-like protein	NA	NA	NS
A08p016800.1_BraROA	1378.82	-1.1765	0.507934	-2.31626	0.0205442	0.208862	AT4G14430	IBR10	indole-3-butyric acid response 10	NA	NA	NS
A08p016810.1_BraROA	331.656	-0.486691	0.504802	-0.964123	0.334984	0.742182	AT4G14455	ATBET12	Target SNARE coiled-coil domain protein	NA	NA	NS
A08p016870.1_BraROA	70.1142	-0.280021	0.996423	-0.281026	0.77869	0.960978	AT5G56452	AT5G56452	FBD-like domain family protein	NA	NA	NS
A08p016880.1_BraROA	615.542	-0.79119	0.60591	-1.30579	0.191624	0.595608	AT4G14500	AT4G14500	Polyketide cyclase/dehydrase and lipid transport superfamily protein	NA	NA	NS
A08p016920.1_BraROA	66.5314	1.12527	1.12841	0.997217	0.318659	0.728254	AT1G24735	AT1G24735	S-adenosyl-L-methionine-dependent methyltransferases superfamily protein	NA	NA	NS
A08p016980.1_BraROA	1189.95	-0.317088	0.493462	-0.64258	0.520497	0.860316	AT4G14570	AARE	acylaminoacyl-peptidase-like protein	NA	NA	NS
A08p017030.1_BraROA	1337.58	-0.152762	0.420408	-0.363366	0.716331	0.9426	AT4G14615	AT4G14615	sporulation-specific protein	NA	NA	NS
A08p017120.1_BraROA	468.792	-0.464585	0.421403	-1.10247	0.270256	0.685242	AT3G22950	ARFC1	ADP-ribosylation factor C1	NA	NA	NS
A08p017130.1_BraROA	9.44899	2.88422	2.88798	0.998699	0.31794	0.727502	AT4G14640	CAM8	calmodulin 8	NA	NA	NS
A08p017140.1_BraROA	10.1384	5.5052	2.85227	1.93011	0.0535933	0.333049	AT4G14650	AT4G14650	hypothetical protein	NA	NA	NS
A08p017160.1_BraROA	604.597	1.49748	0.506	2.95945	0.00308189	0.0725405	AT4G14720	AT4G14720	TIFY domain/Divergent CCT motif family protein	NA	NA	NS
A08p017190.1_BraROA	431.979	1.11774	0.549793	2.03301	0.0420512	0.298121	AT4G14740	AT4G14740	auxin canalization protein (DUF828)	NA	NA	NS
A08p017270.1_BraROA	1579.37	0.273827	0.476417	0.574763	0.565452	0.88455	AT4G14750	IQD19	IQ-domain 19	NA	NA	NS
A08p017290.1_BraROA	580.198	-3.12831	1.42732	-2.19173	0.0283989	0.245955	AT4G14805	AT4G14805	Bifunctional inhibitor/lipid-transfer protein/seed storage 2S albumin superfamily protein	NA	NA	NS
A08p017360.1_BraROA	1263.43	0.477305	0.561094	0.850669	0.394953	0.784883	AT4G14930	AT4G14930	Survival protein SurE-like phosphatase/nucleotidase	NA	NA	NS
A08p017370.1_BraROA	820.025	-0.572726	0.420925	-1.36064	0.173628	0.572436	AT4G14950	KMS1	SNARE associated Golgi protein family	NA	NA	NS
A08p017420.1_BraROA	448.785	0.695134	0.699639	0.993561	0.320437	0.730119	AT4G14970	AT4G14970	fanconi anemia group D2 protein	FANCD2	Recombination$_CO_and_NCO_outcome	NS
A08p017430.1_BraROA	1933.13	0.778535	0.504854	1.5421	0.123049	0.487664	NA	NA	NA	NA	NA	NS
A08p017590.1_BraROA	9.63105	5.51944	2.78502	1.98183	0.0474982	0.316119	AT4G15093	LigB	catalytic LigB subunit of aromatic ring-opening dioxygenase family	NA	NA	NS
A08p017600.1_BraROA	1054.59	0.0899965	0.354853	0.253616	0.799792	0.967857	AT4G15110	CYP97B3	cytochrome P450, family 97, subfamily B, polypeptide 3	NA	NA	NS
A08p017610.1_BraROA	327.533	0.387716	0.992421	0.390677	0.696036	0.936081	AT4G15140	AT4G15140	hypothetical protein	NA	NA	NS
A08p017640.1_BraROA	362.398	4.92822	2.26133	2.17935	0.029306	0.250122	AT4G15160	AT4G15160	Bifunctional inhibitor/lipid-transfer protein/seed storage 2S albumin superfamily protein	NA	NA	NS
A08p017650.1_BraROA	320.534	0.620493	1.47776	0.419888	0.674567	0.93018	AT4G15210	BAM5	beta-amylase 5	NA	NA	NS
A08p017670.1_BraROA	744.918	-0.43442	0.509405	-0.852799	0.393771	0.783983	AT4G15410	PUX5	serine/threonine protein phosphatase 2A 55 kDa regulatory subunit B prime gamma	NA	NA	NS
A08p017680.1_BraROA	647.731	-0.471812	0.475373	-0.992509	0.320949	0.730768	AT4G15420	AT4G15420	Ubiquitin fusion degradation UFD1 family protein	NA	NA	NS
A08p017690.1_BraROA	120.464	-0.476535	0.841038	-0.566603	0.570984	0.886269	AT4G15430	AT4G15430	ERD (early-responsive to dehydration stress) family protein	NA	NA	NS
A08p017720.1_BraROA	43.2848	-1.11466	1.2281	-0.90763	0.364074	0.763287	AT4G15550	IAGLU	indole-3-acetate beta-D-glucosyltransferase	NA	NA	NS
A08p017730.1_BraROA	29.3646	-2.69766	1.82546	-1.4778	0.139461	0.51915	AT4G15550	IAGLU	indole-3-acetate beta-D-glucosyltransferase	NA	NA	NS
A08p017740.1_BraROA	178.933	0.252315	1.23815	0.203785	0.838522	0.978962	AT4G15630	AT4G15630	Uncharacterized protein family (UPF0497)	NA	NA	NS
A08p017870.1_BraROA	1565.18	-0.106631	0.500109	-0.213217	0.831158	0.976413	AT3G15980	AT3G15980	Coatomer, beta' subunit	NA	NA	NS
A08p017950.1_BraROA	324.728	0.0584307	0.650758	0.0897886	0.928455	1	AT4G15770	AT4G15770	RNA binding protein	NA	NA	NS
A08p017960.1_BraROA	23.9778	6.84548	2.28526	2.9955	0.00273996	0.0677398	AT4G15780	VAMP724	vesicle-associated membrane protein 724	NA	NA	NS
A08p017990.1_BraROA	19.6267	5.01423	2.47455	2.02632	0.0427319	0.300348	NA	NA	NA	NA	NA	NS
A08p018000.1_BraROA	637.32	0.182543	0.479664	0.380565	0.703526	0.938457	NA	NA	NA	NA	NA	NS
A08p018010.1_BraROA	1124.89	1.65133	0.785328	2.10272	0.0354901	0.275187	AT4G15830	AT4G15830	ARM repeat superfamily protein	NA	NA	NS
A08p018030.1_BraROA	604.734	0.125399	0.390366	0.321234	0.748033	0.950347	AT4G15880	ESD4	Cysteine proteinases superfamily protein	NA	NA	NS
A08p018040.1_BraROA	22.5136	4.12195	1.97577	2.08626	0.0369555	0.280201	AT4G15920	SWEET17	Nodulin MtN3 family protein	NA	NA	NS
A08p018090.1_BraROA	881.802	0.607549	0.500599	1.21364	0.224883	0.640262	AT4G15930	AT4G15930	Dynein light chain type 1 family protein	NA	NA	NS
A08p018100.1_BraROA	744.879	-0.297374	0.397586	-0.747948	0.454491	0.823065	AT4G15940	AT4G15940	Fumarylacetoacetate (FAA) hydrolase family	NA	NA	NS
A08p018110.1_BraROA	61.9343	-3.15653	0.968738	-3.2584	0.00112042	0.0408874	AT4G15940	AT4G15940	Fumarylacetoacetate (FAA) hydrolase family	NA	NA	Down
A08p018140.1_BraROA	52.9702	-2.51538	1.92928	-1.30379	0.192304	0.596339	AT4G12720	NUDT7	MutT/nudix family protein	NA	NA	NS
A08p018160.1_BraROA	142.326	0.222922	0.892948	0.249647	0.80286	0.968511	NA	NA	NA	NA	NA	NS
A08p018190.1_BraROA	114.401	-1.15879	0.982619	-1.17928	0.238285	0.653844	AT4G15975	AT4G15975	RING/U-box superfamily protein	NA	NA	NS
A08p018230.1_BraROA	50.8449	-1.65414	1.80048	-0.918721	0.358242	0.760494	AT4G16000	AT4G16000	hypothetical protein	NA	NA	NS
A08p018250.1_BraROA	338.986	0.721378	0.638451	1.12989	0.258524	0.67359	AT4G16050	AT4G16050	Aminotransferase-like, plant mobile domain family protein	NA	NA	NS
A08p018270.1_BraROA	370.259	3.31877	0.88805	3.73714	0.000186122	0.0144883	AT4G16140	AT4G16140	proline-rich family protein	NA	NA	Up
A08p018300.1_BraROA	2060.97	0.222589	0.486211	0.457804	0.647093	0.92144	AT4G16143	IMPA-2	importin alpha isoform 2	NA	NA	NS
A08p018310.1_BraROA	1300.54	-0.473272	0.353003	-1.3407	0.180017	0.582282	NA	NA	NA	NA	NA	NS
A08p018370.1_BraROA	98.772	0.858032	1.7464	0.491314	0.623205	0.909919	NA	NA	NA	NA	NA	NS
A08p018490.1_BraROA	693.652	0.258309	0.515407	0.501174	0.616249	0.908321	AT4G16265	NRPB9B	RNA polymerases M/15 Kd subunit	NA	NA	NS
A08p018510.1_BraROA	624.401	-0.527273	0.564351	-0.934299	0.35015	0.754484	AT4G16310	LDL3	LSD1-like 3	NA	NA	NS
A08p018530.1_BraROA	615.102	0.567908	0.44284	1.28242	0.199694	0.607122	NA	NA	NA	NA	NA	NS
A08p018540.1_BraROA	679.224	-1.47998	0.698541	-2.11868	0.0341176	0.270851	AT4G16370	OPT3	oligopeptide transporter	NA	NA	NS
A08p018560.1_BraROA	152.86	-0.799802	0.702097	-1.13916	0.254636	0.669721	AT4G16380	AT4G16380	Heavy metal transport/detoxification superfamily protein	NA	NA	NS
A08p018570.1_BraROA	1367.67	0.696023	0.40641	1.71261	0.0867836	0.415725	AT4G16390	SVR7	pentatricopeptide (PPR) repeat-containing protein	NA	NA	NS
A08p018580.1_BraROA	49.946	-0.70671	1.06024	-0.666558	0.505055	0.852024	AT4G16400	AT4G16400	transmembrane protein	NA	NA	NS
A08p018590.1_BraROA	544.018	-0.363969	0.341219	-1.06667	0.28612	0.700571	AT4G16420	ADA2B	ADA2 2B	ADA2b	Recombination$_early_DSB_repair	NS
A08p018600.1_BraROA	204.044	1.45902	0.797007	1.83062	0.0671575	0.371148	NA	NA	NA	NA	NA	NS
A08p018610.1_BraROA	732.48	0.00889205	0.420201	0.0211614	0.983117	1	AT4G16444	AT4G16444	tail-anchored protein insertion receptor WRB-like protein	NA	NA	NS
A08p018640.1_BraROA	61.7591	-1.37292	1.74679	-0.785966	0.431887	0.811518	AT4G16447	AT4G16447	hypothetical protein	NA	NA	NS
A08p018720.1_BraROA	1130.56	0.248576	0.390023	0.637338	0.523905	0.862947	AT4G16510	AT4G16510	YbaK/aminoacyl-tRNA synthetase-associated domain-containing protein	NA	NA	NS
A08p018730.1_BraROA	12.6942	-1.30957	2.05219	-0.63813	0.523389	0.862657	AT4G16515	RGF6	root meristem growth factor	NA	NA	NS
A08p018740.1_BraROA	2080.79	-0.886459	0.599255	-1.47927	0.139068	0.518365	NA	NA	NA	NA	NA	NS
A08p018750.1_BraROA	58.4995	4.27091	2.45235	1.74156	0.0815858	0.404348	NA	NA	NA	NA	NA	NS
A08p018760.1_BraROA	161.574	3.64887	0.918827	3.97123	7.15e-05	0.0079168	AT4G16610	AT4G16610	C2H2-like zinc finger protein	NA	NA	Up
A08p018770.1_BraROA	77.2072	-0.00400236	1.02833	-0.00389208	0.996895	1	AT4G16620	UMAMIT8	nodulin MtN21 /EamA-like transporter family protein	NA	NA	NS
A08p018790.1_BraROA	1268.47	0.0953126	0.46647	0.204328	0.838098	0.978926	NA	NA	NA	NA	NA	NS
A08p018820.1_BraROA	555.49	0.119761	0.380373	0.314852	0.752874	0.951642	AT4G16690	MES16	methyl esterase 16	NA	NA	NS
A08p018890.1_BraROA	736.284	0.208324	0.476857	0.436868	0.662207	0.926302	AT4G16765	AT4G16765	2-oxoglutarate (2OG) and Fe(II)-dependent oxygenase superfamily protein	NA	NA	NS
A08p018930.1_BraROA	798.024	-0.175787	0.396947	-0.442846	0.657877	0.924855	AT4G16807	AT4G16807	ATP-dependent caseinolytic protease/crotonase family protein	NA	NA	NS
A08p018960.1_BraROA	673.288	0.38425	0.286746	1.34004	0.180233	0.582426	AT4G16845	VRN2	VEFS-Box of polycomb protein	NA	NA	NS
A08p018970.1_BraROA	1679.48	-0.139721	0.35085	-0.398237	0.690456	0.934483	NA	NA	NA	NA	NA	NS
A08p018980.1_BraROA	7.81689	-0.113507	1.50126	-0.0756078	0.939731	1	AT4G16840	AT4G16840	transmembrane protein	NA	NA	NS
A08p018990.1_BraROA	28.8023	-1.09587	1.59915	-0.685282	0.493166	0.844838	NA	NA	NA	NA	NA	NS
A08p019000.1_BraROA	2353.86	-0.184741	0.525102	-0.351819	0.724974	0.944444	AT4G16980	AT4G16980	arabinogalactan-protein family	NA	NA	NS
A08p019020.1_BraROA	17.9907	-2.22248	1.16641	-1.9054	0.0567286	0.342002	NA	NA	NA	NA	NA	NS
A08p019030.1_BraROA	134.397	-3.00504	1.00127	-3.00122	0.00268903	0.0669557	AT4G17070	AT4G17070	peptidyl-prolyl cis-trans isomerase	NA	NA	NS
A08p019050.1_BraROA	266.03	-0.929691	0.623488	-1.49111	0.135932	0.512962	AT4G17080	AT4G17080	Histone H3 K4-specific methyltransferase SET7/9 family protein	NA	NA	NS
A08p019060.1_BraROA	506.525	-0.160685	0.574114	-0.279883	0.779567	0.960978	AT4G17085	AT4G17085	Putative membrane lipoprotein	NA	NA	NS
A08p019080.1_BraROA	1680.86	-0.896227	0.576755	-1.55391	0.120205	0.482675	AT4G17140	AT4G17140	pleckstrin homology (PH) domain-containing protein	NA	NA	NS
A08p019090.1_BraROA	1257.94	0.291143	0.589107	0.494211	0.621157	0.909817	AT4G17150	AT4G17150	alpha/beta-Hydrolases superfamily protein	NA	NA	NS
A08p019100.1_BraROA	860.986	-0.127828	0.394906	-0.323693	0.74617	0.949765	AT4G17170	RABB1C	RAB GTPase homolog B1C	NA	NA	NS
A08p019110.1_BraROA	13.7485	-0.162843	1.62445	-0.100245	0.92015	0.998518	AT4G17210	AT4G17210	weak chloroplast movement under blue light protein (DUF827)	NA	NA	NS
A08p019120.1_BraROA	1790.35	-1.49047	0.849204	-1.75514	0.0792352	0.398998	AT4G17230	SCL13	SCARECROW-like 13	NA	NA	NS
A08p019130.1_BraROA	508.069	0.174117	0.678366	0.256672	0.797432	0.966923	NA	NA	NA	NA	NA	NS
A08p019140.1_BraROA	28.8671	0.0630773	1.79893	0.0350638	0.972029	1	AT4G17245	AT4G17245	RING/U-box superfamily protein	NA	NA	NS
A08p019180.1_BraROA	55.9078	-1.10952	1.0887	-1.01913	0.308142	0.719872	AT3G42670	CHR38	chromatin remodeling 38	NA	NA	NS
A08p019190.1_BraROA	1285.05	-0.73405	0.297714	-2.46562	0.0136775	0.167375	AT4G17330	G2484-1	G2484-1 protein	NA	NA	NS
A08p019220.1_BraROA	246.325	1.89384	0.851587	2.2239	0.0261554	0.235984	NA	NA	NA	NA	NA	NS
A08p019250.1_BraROA	87.1503	0.727642	0.943735	0.771024	0.440693	0.815391	AT4G17330	G2484-1	G2484-1 protein	NA	NA	NS
A08p019280.1_BraROA	23.1532	3.04472	1.30724	2.32911	0.019853	0.205915	AT3G43790	ZIFL2	zinc induced facilitator-like 2	NA	NA	NS
A08p019310.1_BraROA	304.842	1.3541	1.10514	1.22528	0.22047	0.634358	AT4G17380	MSH4	MUTS-like protein 4	MSH4	Recombination$_CO_and_NCO_outcome	NS
A08p019350.1_BraROA	367.279	-0.169484	0.376661	-0.449964	0.652737	0.922977	NA	NA	NA	NA	NA	NS
A08p019360.1_BraROA	172.808	-0.338173	0.973116	-0.347515	0.728204	0.945029	NA	NA	NA	NA	NA	NS
A08p019420.1_BraROA	1322.16	-0.407963	0.436217	-0.935228	0.349671	0.754236	AT4G17530	RAB1C	RAB GTPase homolog 1C	NA	NA	NS
A08p019440.1_BraROA	183.407	0.924457	0.615323	1.50239	0.132996	0.507168	AT4G17550	G3Pp4	Major facilitator superfamily protein	NA	NA	NS
A08p019450.1_BraROA	3596.85	0.516795	0.370087	1.39641	0.16259	0.556543	AT4G17560	AT4G17560	Ribosomal protein L19 family protein	NA	NA	NS
A08p019460.1_BraROA	316.747	-0.766075	0.395948	-1.93479	0.0530164	0.331196	NA	NA	NA	NA	NA	NS
A08p019470.1_BraROA	133.863	-0.654184	0.676093	-0.967594	0.333247	0.740083	AT4G17650	AT4G17650	Polyketide cyclase / dehydrase and lipid transport protein	NA	NA	NS
A08p019490.1_BraROA	56.8294	1.21277	1.12371	1.07925	0.280475	0.695407	NA	NA	NA	NA	NA	NS
A08p019520.1_BraROA	9.84228	-1.10597	2.94246	-0.375866	0.707017	0.939707	AT4G17710	HDG4	homeodomain GLABROUS 4	NA	NA	NS
A08p019590.1_BraROA	264.755	-1.07494	0.803685	-1.33751	0.181055	0.582986	AT4G17870	PYR1	Polyketide cyclase/dehydrase and lipid transport superfamily protein	NA	NA	NS
A08p019610.1_BraROA	10.2784	5.93702	2.58571	2.29609	0.0216705	0.214246	NA	NA	NA	NA	NA	NS
A08p019630.1_BraROA	115.087	-0.954406	0.823836	-1.15849	0.246664	0.66235	AT4G17900	AT4G17900	PLATZ transcription factor family protein	NA	NA	NS
A08p019640.1_BraROA	382.187	-1.1575	0.725597	-1.59524	0.110659	0.466958	AT4G17940	AT4G17940	Tetratricopeptide repeat (TPR)-like superfamily protein	NA	NA	NS
A08p019650.1_BraROA	1310.99	0.762119	0.400662	1.90215	0.0571514	0.342435	AT4G17950	AT4G17950	AT hook motif DNA-binding family protein	NA	NA	NS
A08p019660.1_BraROA	2279.1	0.353264	0.407154	0.867641	0.385591	0.779434	AT4G18040	EIF4E	eukaryotic translation initiation factor 4E	NA	NA	NS
A08p019670.1_BraROA	732.606	0.476494	0.579883	0.821707	0.411244	0.796099	AT4G18070	AT4G18070	suppressor	NA	NA	NS
A08p019860.1_BraROA	51.5349	-0.283558	1.07132	-0.264682	0.791254	0.965175	NA	NA	NA	NA	NA	NS
A08p019960.1_BraROA	401.672	0.0751124	0.542303	0.138506	0.88984	0.992261	AT4G18240	SS4	starch synthase 4	NA	NA	NS
A08p019990.1_BraROA	446.744	-1.31209	1.08273	-1.21183	0.225576	0.641111	NA	NA	NA	NA	NA	NS
A08p020120.1_BraROA	540.865	0.352109	0.529022	0.665586	0.505676	0.852518	AT4G18440	AT4G18440	L-Aspartase-like family protein	NA	NA	NS
A08p020170.1_BraROA	15.1769	-1.34557	2.24011	-0.600672	0.548058	0.877207	NA	NA	NA	NA	NA	NS
A08p020260.1_BraROA	266.74	-0.226888	0.75047	-0.302328	0.762402	0.9558	NA	NA	NA	NA	NA	NS
A08p020360.1_BraROA	26.3395	-1.95288	1.12564	-1.7349	0.082758	0.407932	NA	NA	NA	NA	NA	NS
A08p020440.1_BraROA	705.032	-0.16815	0.605279	-0.277806	0.781162	0.961144	AT4G18710	BIN2	Protein kinase superfamily protein	NA	NA	NS
A08p020520.1_BraROA	178.651	-1.59775	0.649419	-2.46028	0.013883	0.168787	AT4G18880	HSF A4A	heat shock transcription factor A4A	NA	NA	NS
A08p020570.1_BraROA	652.407	0.848492	0.649125	1.30713	0.191168	0.595081	AT4G18905	AT4G18905	Transducin/WD40 repeat-like superfamily protein	NA	NA	NS
A08p020600.1_BraROA	20.518	-1.7921	1.6965	-1.05635	0.290807	0.704082	AT4G18950	AT4G18950	Integrin-linked protein kinase family	NA	NA	NS
A08p020670.1_BraROA	1088.21	1.02058	0.512482	1.99145	0.0464314	0.313038	AT4G19100	PAM68	PAM68-like protein (DUF3464)	NA	NA	NS
A08p020680.1_BraROA	1282.51	-0.800648	0.32954	-2.42959	0.0151157	0.176438	AT4G19110	AT4G19110	Protein kinase superfamily protein	NA	NA	NS
A08p020710.1_BraROA	828.685	0.0024428	0.875873	0.00278899	0.997775	1	AT4G19120	ERD3	S-adenosyl-L-methionine-dependent methyltransferases superfamily protein	NA	NA	NS
A08p020720.1_BraROA	129.444	0.169284	0.816397	0.207355	0.835732	0.978022	NA	NA	NA	NA	NA	NS
A08p020770.1_BraROA	986.372	1.18437	0.901361	1.31397	0.188855	0.592228	AT4G19160	AT4G19160	transglutaminase family protein	NA	NA	NS
A08p020800.1_BraROA	86.8132	-1.30379	0.616828	-2.11369	0.0345414	0.272508	AT4G19185	UMAMIT2	nodulin MtN21 /EamA-like transporter family protein	NA	NA	NS
A08p020890.1_BraROA	751.67	-0.17285	0.667931	-0.258785	0.795801	0.966626	AT4G19410	AT4G19410	Pectinacetylesterase family protein	NA	NA	NS
A08p020950.1_BraROA	101.032	-1.17	0.814828	-1.43589	0.151035	0.538735	AT4G19510	AT4G19510	Disease resistance protein (TIR-NBS-LRR class)	NA	NA	NS
A08p020980.1_BraROA	428.145	-0.289131	0.37372	-0.773657	0.439133	0.814799	AT4G19540	INDH	INDH1(iron-sulfur protein required for NADH dehydrogenase)	NA	NA	NS
A08p020990.1_BraROA	433.14	0.293405	0.682989	0.429589	0.667495	0.928291	AT4G19550	AT4G19550	zinc ion binding / transcription regulator	NA	NA	NS
A08p021010.1_BraROA	96.4019	0	3.56587	0	1	1	AT5G37440	AT5G37440	Chaperone DnaJ-domain superfamily protein	NA	NA	NS
A08p021050.1_BraROA	991.162	-0.549356	0.425208	-1.29197	0.196368	0.60275	AT4G19600	CYCT1	4	NA	NA	NS
A08p021090.1_BraROA	49.434	-1.17925	1.6687	-0.706686	0.479761	0.83568	AT4G19810	ChiC	Glycosyl hydrolase family protein with chitinase insertion domain-containing protein	NA	NA	NS
A08p021100.1_BraROA	367.334	0.0984113	0.531196	0.185264	0.853022	0.983225	AT4G19830	AT4G19830	FKBP-like peptidyl-prolyl cis-trans isomerase family protein	NA	NA	NS
A08p021120.1_BraROA	48.2625	-2.3839	2.43916	-0.977345	0.328398	0.73617	NA	NA	NA	NA	NA	NS
A08p021130.1_BraROA	796.27	0.0313991	0.413276	0.075976	0.939438	1	AT4G19865	AT4G19865	Galactose oxidase/kelch repeat superfamily protein	NA	NA	NS
A08p021210.1_BraROA	854.406	-1.02323	0.809619	-1.26385	0.206285	0.615912	AT4G19960	KUP9	K uptake permease 9	NA	NA	NS
A08p021250.1_BraROA	23.7554	-3.22473	1.67162	-1.9291	0.0537183	0.333049	NA	NA	NA	NA	NA	NS
A08p021280.1_BraROA	870.385	0.661115	0.418143	1.58108	0.11386	0.472644	AT4G20130	PTAC14	plastid transcriptionally active 14	NA	NA	NS
A08p021300.1_BraROA	2266.13	-0.100997	0.500447	-0.201814	0.840062	0.979582	AT4G20150	AT4G20150	excitatory amino acid transporter	NA	NA	NS
A08p021310.1_BraROA	179.161	0.456333	0.707565	0.644934	0.51897	0.860029	AT3G60990	AT3G60990	glycosyltransferase family protein (DUF23)	NA	NA	NS
A08p021360.1_BraROA	302.411	1.35023	0.728821	1.85262	0.0639362	0.361062	AT4G20270	BAM3	Leucine-rich receptor-like protein kinase family protein	NA	NA	NS
A08p021370.1_BraROA	350.063	0.00948116	0.482411	0.0196537	0.98432	1	AT4G20300	AT4G20300	Serine/Threonine-kinase, putative (DUF1639)	NA	NA	NS
A08p021390.1_BraROA	645.477	0.832125	0.406203	2.04855	0.0405066	0.293937	NA	NA	NA	NA	NA	NS
A08p021460.1_BraROA	32.3956	1.18871	0.996433	1.19297	0.232882	0.648545	NA	NA	NA	NA	NA	NS
A08p021510.1_BraROA	7.98842	1.73919	1.84899	0.940619	0.3469	0.75291	NA	NA	NA	NA	NA	NS
A08p021520.1_BraROA	289.422	-3.1825	1.11562	-2.85268	0.00433518	0.0875017	AT4G20460	AT4G20460	NAD(P)-binding Rossmann-fold superfamily protein	NA	NA	NS
A08p021550.1_BraROA	51.8847	-5.57781	1.71774	-3.24718	0.00116553	0.0417978	AT4G20830	AT4G20830	FAD-binding Berberine family protein	NA	NA	Down
A08p021580.1_BraROA	1106.24	-0.521622	0.391003	-1.33406	0.182183	0.584586	AT4G12780	AT4G12780	Chaperone DnaJ-domain superfamily protein	NA	NA	NS
A08p021610.1_BraROA	9.76901	-0.661768	2.21075	-0.299341	0.76468	0.956972	AT4G21710	NRPB2	DNA-directed RNA polymerase family protein	NA	NA	NS
A08p021680.1_BraROA	228.373	0.329515	0.716275	0.460039	0.645488	0.920548	AT4G21670	CPL1	C-terminal domain phosphatase-like 1	NA	NA	NS
A08p021730.1_BraROA	413.138	-0.219314	0.520781	-0.421126	0.673663	0.930037	AT1G11270	AT1G11270	F-box and associated interaction domains-containing protein	NA	NA	NS
A08p021740.1_BraROA	59.7594	-1.11219	1.04772	-1.06154	0.288443	0.702115	AT4G21590	ENDO3	endonuclease 3	NA	NA	NS
A08p021750.1_BraROA	482.195	0.482024	0.551534	0.873969	0.382135	0.777496	AT4G21570	AT4G21570	organic solute transporter ostalpha protein (DUF300)	NA	NA	NS
A08p021770.1_BraROA	321.859	-2.07069	0.693093	-2.98761	0.00281171	0.0686018	AT4G21534	SPHK2	Diacylglycerol kinase family protein	NA	NA	NS
A08p021800.1_BraROA	1400.89	-0.696985	0.310655	-2.2436	0.0248582	0.230381	AT4G21450	AT4G21450	PapD-like superfamily protein	NA	NA	NS
A08p021860.1_BraROA	11.5963	0	3.12197	0	1	1	AT4G21200	GA2OX8	gibberellin 2-oxidase 8	NA	NA	NS
A08p021920.1_BraROA	787.439	0.487616	0.581868	0.838019	0.40202	0.789426	AT4G21120	AAT1	amino acid transporter 1	NA	NA	NS
A08p021930.1_BraROA	977.26	0.277363	0.569118	0.487356	0.626006	0.911749	AT4G21110	AT4G21110	G10 family protein	NA	NA	NS
A08p021940.1_BraROA	2695.3	0.147712	0.64257	0.229877	0.818187	0.973136	AT4G21105	AT4G21105	cytochrome-c oxidase/ electron carrier	NA	NA	NS
A08p021950.1_BraROA	1455.08	0.119971	0.331032	0.362415	0.717042	0.94274	AT4G21100	DDB1B	damaged DNA binding protein 1B	NA	NA	NS
A08p021960.1_BraROA	256.562	1.02572	0.856417	1.19769	0.231037	0.647522	AT4G21070	BRCA1	breast cancer susceptibility1	BRCA1	Putative_meiotic_genes	NS
A08p022060.1_BraROA	9.15925	0.24965	2.84791	0.0876609	0.930146	1	AT4G21020	AT4G21020	Late embryogenesis abundant protein (LEA) family protein	NA	NA	NS
A08p022110.1_BraROA	1265.98	0.19864	0.391286	0.507658	0.611693	0.906177	AT4G20940	GHR1	Leucine-rich receptor-like protein kinase family protein	NA	NA	NS
A08p022120.1_BraROA	802.258	0.695859	0.44671	1.55774	0.119294	0.481235	AT4G20930	AT4G20930	6-phosphogluconate dehydrogenase family protein	NA	NA	NS
A08p022130.1_BraROA	363.495	-0.189044	0.74508	-0.253723	0.79971	0.967857	AT4G21710	NRPB2	DNA-directed RNA polymerase family protein	NA	NA	NS
A08p022140.1_BraROA	271.498	0.706067	0.822379	0.858566	0.39058	0.782258	AT4G21750	ATML1	Homeobox-leucine zipper family protein / lipid-binding START domain-containing protein	NA	NA	NS
A08p022150.1_BraROA	10.5928	-1.4291	1.86968	-0.764359	0.444653	0.817282	AT4G21800	QQT2	P-loop containing nucleoside triphosphate hydrolases superfamily protein	NA	NA	NS
A08p022160.1_BraROA	657.168	-0.349312	0.810722	-0.430866	0.666566	0.92781	AT4G21810	DER2.1	DERLIN-2.1	NA	NA	NS
A08p022200.1_BraROA	19.1959	-0.942657	1.36039	-0.69293	0.488354	0.841521	AT4G21865	AT4G21865	hypothetical protein	NA	NA	NS
A08p022270.1_BraROA	512.331	0.469008	1.07725	0.435373	0.663292	0.926627	NA	NA	NA	NA	NA	NS
A08p022370.1_BraROA	743.882	0.238448	0.699306	0.340978	0.73312	0.946	AT4G22120	AT4G22120	ERD (early-responsive to dehydration stress) family protein	NA	NA	NS
A08p022380.1_BraROA	349.229	2.35838	0.818506	2.88133	0.00396005	0.0833603	AT4G22130	SRF8	STRUBBELIG-receptor family 8	NA	NA	NS
A08p022390.1_BraROA	934.985	0.362199	0.32048	1.13018	0.258401	0.673465	AT4G22140	EBS	PHD finger family protein / bromo-adjacent homology (BAH) domain-containing protein	NA	NA	NS
A08p022400.1_BraROA	1630.64	0.0228989	0.504908	0.0453526	0.963826	1	AT4G22220	ISU1	SufE/NifU family protein	NA	NA	NS
A08p022410.1_BraROA	404.674	-0.629868	0.66236	-0.950945	0.341632	0.748381	NA	NA	NA	NA	NA	NS
A08p022470.1_BraROA	497.487	0.243652	0.409507	0.594988	0.551851	0.87822	NA	NA	NA	NA	NA	NS
A08p022480.1_BraROA	1424.64	0.0429095	0.422175	0.101639	0.919043	0.998083	NA	NA	NA	NA	NA	NS
A08p022540.1_BraROA	1378.5	-0.398691	0.434148	-0.918329	0.358447	0.760578	NA	NA	NA	NA	NA	NS
A08p022620.1_BraROA	174.566	0.456164	1.06804	0.427105	0.669303	0.929065	AT4G22540	ORP2A	OSBP(oxysterol binding protein)-related protein 2A	NA	NA	NS
A08p022690.1_BraROA	2324.36	0.125274	0.332374	0.376907	0.706242	0.939308	AT4G22670	HIP1	HSP70-interacting protein 1	NA	NA	NS
A08p022730.1_BraROA	710.973	-0.0859131	0.712901	-0.120512	0.904078	0.99504	AT1G20960	emb1507	U5 small nuclear ribonucleoprotein helicase	NA	NA	NS
A08p022760.1_BraROA	996.764	0.0989353	0.533901	0.185306	0.852989	0.983225	AT4G22740	AT4G22740	glycine-rich protein	NA	NA	NS
A08p022810.1_BraROA	272.745	4.24717	1.17796	3.60555	0.000311497	0.0192537	AT4G22860	AT4G22860	Cell cycle regulated microtubule associated protein	NA	NA	Up
A08p022830.1_BraROA	915.561	-0.654312	0.37383	-1.75029	0.0800677	0.401122	AT4G23190	CRK11	cysteine-rich RLK (RECEPTOR-like protein kinase) 11	NA	NA	NS
A08p022840.1_BraROA	96.4023	-2.78443	1.50352	-1.85194	0.0640342	0.361062	AT4G23190	CRK11	cysteine-rich RLK (RECEPTOR-like protein kinase) 11	NA	NA	NS
A08p022880.1_BraROA	22.0714	-0.627332	1.3018	-0.481894	0.629881	0.912868	NA	NA	NA	NA	NA	NS
A08p022970.1_BraROA	13.1833	5.83867	3.03577	1.92329	0.054444	0.335248	AT4G23060	IQD22	IQ-domain 22	NA	NA	NS
A08p022980.1_BraROA	99.3018	-3.66741	1.14572	-3.20097	0.00136967	0.046076	AT4G23260	CRK18	cysteine-rich RLK (RECEPTOR-like protein kinase) 18	NA	NA	Down
A08p022990.1_BraROA	8.84082	5.77505	2.74849	2.10117	0.0356263	0.27579	AT4G23420	AT4G23420	NAD(P)-binding Rossmann-fold superfamily protein	NA	NA	NS
A08p023090.1_BraROA	14.0476	-2.08484	2.73948	-0.761035	0.446636	0.818486	AT4G35290	GLUR2	glutamate receptor 2	NA	NA	NS
A08p023100.1_BraROA	1415.1	-0.22274	0.525954	-0.423497	0.671933	0.929507	AT4G35260	IDH1	isocitrate dehydrogenase 1	NA	NA	NS
A08p023110.1_BraROA	1721.44	0.136969	0.413453	0.331281	0.740432	0.948112	AT4G35250	HCF244	NAD(P)-binding Rossmann-fold superfamily protein	NA	NA	NS
A08p023130.1_BraROA	362.165	0.372925	0.839484	0.444231	0.656875	0.924563	AT4G35240	AT4G35240	DNA-directed RNA polymerase subunit beta, putative (DUF630 and DUF632)	NA	NA	NS
A08p023140.1_BraROA	613.216	-0.122597	0.476998	-0.257018	0.797165	0.966889	AT4G35230	BSK1	BR-signaling kinase 1	NA	NA	NS
A08p023170.1_BraROA	190.081	2.01466	2.92298	0.689249	0.490666	0.842895	AT4G35190	LOG5	Putative lysine decarboxylase family protein	NA	NA	NS
A08p023190.1_BraROA	14.7397	1.27918	2.09104	0.611742	0.540708	0.872848	AT4G35160	AT4G35160	O-methyltransferase family protein	NA	NA	NS
A08p023230.1_BraROA	1486.94	0.0800938	1.0842	0.0738739	0.941111	1	AT4G35090	CAT2	catalase 2	NA	NA	NS
A08p023260.1_BraROA	1221.89	-0.352941	0.65248	-0.540923	0.588561	0.896121	AT4G35070	AT4G35070	SBP (S-ribonuclease binding protein) family protein	NA	NA	NS
A08p023290.1_BraROA	8.27558	0.430751	1.83597	0.234617	0.814506	0.972022	AT4G35060	HIPP25	Heavy metal transport/detoxification superfamily protein	NA	NA	NS
A08p023320.1_BraROA	1565.12	0.830974	0.470487	1.7662	0.0773624	0.394238	AT4G34960	AT4G34960	Cyclophilin-like peptidyl-prolyl cis-trans isomerase family protein	NA	NA	NS
A08p023330.1_BraROA	134.98	0.80441	1.12719	0.713642	0.475448	0.833953	AT4G34950	AT4G34950	Major facilitator superfamily protein	NA	NA	NS
A08p023360.1_BraROA	308.027	-0.317841	1.23391	-0.257588	0.796725	0.966855	AT4G34920	AT4G34920	PLC-like phosphodiesterases superfamily protein	NA	NA	NS
A08p023370.1_BraROA	327.688	-0.317272	0.828296	-0.383042	0.701689	0.937732	AT4G34910	AT4G34910	P-loop containing nucleoside triphosphate hydrolases superfamily protein	NA	NA	NS
A08p023380.1_BraROA	1089.03	-0.237064	1.24916	-0.189779	0.849483	0.982685	AT4G34860	A/N-InvB	Plant neutral invertase family protein	NA	NA	NS
A08p023390.1_BraROA	34329.9	13.5725	3.43004	3.95694	7.59e-05	0.00824517	AT4G34850	LAP5	Chalcone and stilbene synthase family protein	NA	NA	Up
A08p023400.1_BraROA	200.855	2.08116	0.783169	2.65735	0.00787571	0.123372	AT4G34840	AT4G34840	Phosphorylase superfamily protein	NA	NA	NS
A08p023480.1_BraROA	1738.85	0.0622194	0.41701	0.149203	0.881393	0.990212	AT4G34720	AVA-P1	ATPase, F0/V0 complex, subunit C protein	NA	NA	NS
A08p023530.1_BraROA	1277.1	0.0232812	0.363857	0.0639844	0.948983	1	AT4G34700	CIB22	LYR family of Fe/S cluster biogenesis protein	NA	NA	NS
A08p023540.1_BraROA	162.593	-1.43087	0.76682	-1.86597	0.0620452	0.357136	AT4G34680	GATA3	GATA transcription factor 3	NA	NA	NS
A08p023590.1_BraROA	1038.9	-0.71782	0.620379	-1.15707	0.247245	0.662641	AT4G34590	GBF6	G-box binding factor 6	NA	NA	NS
A08p023620.1_BraROA	13.4553	6.70518	2.58301	2.59588	0.00943504	0.136764	NA	NA	NA	NA	NA	NS
A08p023670.1_BraROA	838.071	0.386763	0.558521	0.692477	0.488638	0.841692	AT4G34490	CAP1	cyclase associated protein 1	NA	NA	NS
A08p023680.1_BraROA	374.014	0.0225336	0.483688	0.046587	0.962842	1	AT4G34460	AGB1	GTP binding protein beta 1	NA	NA	NS
A08p023690.1_BraROA	2032.75	-0.331501	0.308016	-1.07625	0.281817	0.696692	AT4G34450	AT4G34450	coatomer gamma-2 subunit, putative / gamma-2 coat protein, putative / gamma-2 COP	NA	NA	NS
A08p023720.1_BraROA	842.76	0.256214	0.296722	0.86348	0.387874	0.780773	AT4G34440	PERK5	Protein kinase superfamily protein	NA	NA	NS
A08p023760.1_BraROA	247.604	-2.80743	0.991193	-2.83237	0.0046204	0.0903791	AT4G34390	XLG2	extra-large GTP-binding protein 2	NA	NA	NS
A08p023950.1_BraROA	529.539	-0.135514	0.747475	-0.181296	0.856136	0.983736	AT4G34160	CYCD3	1	NA	NA	NS
A08p023970.1_BraROA	454.552	0.249152	0.675985	0.368577	0.712443	0.940761	NA	NA	NA	NA	NA	NS
A08p023980.1_BraROA	75.3253	-1.946	1.5968	-1.21868	0.222965	0.637585	AT4G34138	UGT73B1	UDP-glucosyl transferase 73B1	NA	NA	NS
A08p024000.1_BraROA	693.828	-0.553663	0.841195	-0.658187	0.510418	0.855179	AT4G34135	UGT73B2	UDP-glucosyltransferase 73B2	NA	NA	NS
A08p024010.1_BraROA	40.9433	-0.581205	1.14029	-0.509701	0.610261	0.905817	AT3G24000	AT3G24000	Tetratricopeptide repeat (TPR)-like superfamily protein	NA	NA	NS
A08p024050.1_BraROA	708.989	0.271568	0.507118	0.535513	0.592295	0.898807	AT4G34120	LEJ1	Cystathionine beta-synthase (CBS) family protein	NA	NA	NS
A08p024080.1_BraROA	26.6499	2.46632	3.15167	0.782545	0.433895	0.812105	NA	NA	NA	NA	NA	NS
A08p024110.1_BraROA	807.722	-0.0154676	0.589488	-0.026239	0.979067	1	AT4G34030	MCCB	3-methylcrotonyl-CoA carboxylase	NA	NA	NS
A08p024160.1_BraROA	439.256	-1.79633	0.574466	-3.12695	0.0017663	0.0532785	AT4G33985	AT4G33985	membrane insertase, putative (DUF1685)	NA	NA	NS
A08p024170.1_BraROA	216.25	-0.249548	1.14671	-0.217621	0.827724	0.975518	AT4G33980	AT4G33980	hypothetical protein	NA	NA	NS
A08p024200.1_BraROA	29.7068	-1.50881	1.68567	-0.895084	0.370742	0.768486	NA	NA	NA	NA	NA	NS
A08p024230.1_BraROA	1643.42	-1.70115	0.649439	-2.61942	0.00880803	0.131132	AT4G33920	AT4G33920	Protein phosphatase 2C family protein	NA	NA	NS
A08p024240.1_BraROA	728.955	-0.0724758	0.336971	-0.21508	0.829705	0.975962	AT4G33910	AT4G33910	2-oxoglutarate (2OG) and Fe(II)-dependent oxygenase superfamily protein	NA	NA	NS
A08p024250.1_BraROA	2444.67	1.05448	0.579321	1.82021	0.0687278	0.375718	AT4G33865	AT4G33865	Ribosomal protein S14p/S29e family protein	NA	NA	NS
A08p024390.1_BraROA	495.448	0.671529	0.375436	1.78866	0.073669	0.386603	AT4G33760	AT4G33760	tRNA synthetase class II (D, K and N) family protein	NA	NA	NS
A08p024420.1_BraROA	700.806	-0.630678	0.48243	-1.30729	0.191113	0.595081	AT4G33650	DRP3A	dynamin-related protein 3A	NA	NA	NS
A08p024430.1_BraROA	714.239	-0.202502	0.691372	-0.292898	0.7696	0.958915	AT4G33630	EX1	UvrB/UvrC domain protein (DUF3506)	NA	NA	NS
A08p024460.1_BraROA	123.092	0.168551	1.13618	0.148349	0.882068	0.990212	AT4G33590	AT4G33590	transmembrane protein	NA	NA	NS
A08p024480.1_BraROA	276.292	-2.38138	1.05542	-2.25633	0.0240499	0.226105	AT4G33565	AT4G33565	RING/U-box superfamily protein	NA	NA	NS
A08p024510.1_BraROA	188.503	1.71533	1.32481	1.29477	0.195398	0.601459	NA	NA	NA	NA	NA	NS
A08p024520.1_BraROA	98.3153	-0.449809	1.19838	-0.375348	0.707401	0.939707	AT4G33550	AT4G33550	Bifunctional inhibitor/lipid-transfer protein/seed storage 2S albumin superfamily protein	NA	NA	NS
A08p024540.1_BraROA	1225.13	0.252499	0.438513	0.575808	0.564745	0.884239	NA	NA	NA	NA	NA	NS
A08p024580.1_BraROA	885.499	0.461824	0.517307	0.892746	0.371993	0.770263	AT4G33400	AT4G33400	Vacuolar import/degradation, Vid27-related protein	NA	NA	NS
A08p024600.1_BraROA	2319.56	0.336774	1.05582	0.318969	0.74975	0.950756	AT4G33380	AT4G33380	dimethylallyl, adenosine tRNA methylthiotransferase	NA	NA	NS
A08p024620.1_BraROA	109.889	-2.41037	2.65829	-0.906737	0.364546	0.763785	AT4G33330	PGSIP3	plant glycogenin-like starch initiation protein 3	NA	NA	NS
A08p024640.1_BraROA	257.158	-2.48393	1.16857	-2.12561	0.0335356	0.268284	AT4G33300	ADR1-L1	ADR1-like 1	NA	NA	NS
A08p024670.1_BraROA	618.677	-0.399156	0.578211	-0.690328	0.489988	0.842513	AT4G33220	PME44	pectin methylesterase 44	NA	NA	NS
A08p024680.1_BraROA	280.824	-0.0804012	0.517424	-0.155388	0.876516	0.988777	AT4G33210	SLOMO	F-box family protein	NA	NA	NS
A08p024710.1_BraROA	52.3543	7.61897	2.29108	3.32549	0.000882638	0.0356304	AT4G33170	AT4G33170	Tetratricopeptide repeat (TPR)-like superfamily protein	NA	NA	Up
A08p024720.1_BraROA	96.5808	-0.610141	0.690043	-0.884208	0.376584	0.773656	AT4G33100	AT4G33100	protein phosphatase	NA	NA	NS
A08p024730.1_BraROA	38.228	0.337359	1.83311	0.184037	0.853985	0.983337	AT4G33090	APM1	aminopeptidase M1	NA	NA	NS
A08p024780.1_BraROA	286.314	0.879011	0.679137	1.29431	0.19556	0.601737	AT4G33000	CBL10	calcineurin B-like protein 10	NA	NA	NS
A08p024810.1_BraROA	741.898	1.03802	0.479483	2.16487	0.0303978	0.255458	AT4G32915	AT4G32915	glutamyl-tRNA(Gln) amidotransferase subunit C	NA	NA	NS
A08p024830.1_BraROA	129.904	0.506182	0.619694	0.816825	0.414028	0.797823	AT4G32880	HB-8	homeobox-leucine zipper protein ATHB-8	NA	NA	NS
A08p024850.1_BraROA	42.9931	1.38165	1.06958	1.29177	0.196438	0.60275	NA	NA	NA	NA	NA	NS
A08p024880.1_BraROA	784.994	2.79841	0.692513	4.04095	5.32e-05	0.00668635	AT4G32830	AUR1	ataurora1	NA	NA	Up
A08p024920.1_BraROA	145.375	0.137838	0.553202	0.249164	0.803234	0.968654	AT4G32790	AT4G32790	Exostosin family protein	NA	NA	NS
A08p024930.1_BraROA	411.085	-0.41436	0.454036	-0.912616	0.361445	0.761598	AT4G32760	AT4G32760	ENTH/VHS/GAT family protein	NA	NA	NS
A08p024940.1_BraROA	136.752	-0.712244	0.500984	-1.42169	0.155117	0.545131	AT4G32750	AT4G32750	transmembrane protein	NA	NA	NS
A08p024960.1_BraROA	813.444	0.38966	0.340772	1.14346	0.252846	0.668473	AT4G32720	La1	La protein 1	NA	NA	NS
A08p025050.1_BraROA	147.685	0.996815	0.927656	1.07455	0.282576	0.698038	AT4G32700	AT4G32700	MUS308 and mammalian DNA polymerase-like protein	NA	NA	NS
A08p025100.1_BraROA	370.395	-0.395698	0.589317	-0.671452	0.501933	0.850021	AT4G32680	AT4G32680	transmembrane protein	NA	NA	NS
A08p025110.1_BraROA	304.54	-0.248711	0.403659	-0.616141	0.537802	0.870976	AT4G38170	FRS9	FAR1-related sequence 9	NA	NA	NS
A08p025120.1_BraROA	1670.55	0.609367	0.549106	1.10974	0.267109	0.682067	AT4G32610	AT4G32610	copper ion binding protein	NA	NA	NS
A08p025130.1_BraROA	353.232	-0.681095	0.519547	-1.31094	0.189878	0.593413	AT4G32600	AT4G32600	C3H4 type zinc finger protein	NA	NA	NS
A08p025150.1_BraROA	332.215	-0.014259	0.462013	-0.0308628	0.975379	1	AT4G32570	TIFY8	TIFY domain protein 8	NA	NA	NS
A08p025160.1_BraROA	691.99	-0.332258	0.666512	-0.498502	0.61813	0.909277	AT4G32551	LUG	transcriptional corepressor LEUNIG	NA	NA	NS
A08p025170.1_BraROA	21.8397	1.09305	1.40223	0.779511	0.435679	0.813505	AT4G32540	YUC1	Flavin-binding monooxygenase family protein	NA	NA	NS
A08p025320.1_BraROA	426.461	0.0133251	0.574472	0.0231953	0.981494	1	AT4G32330	AT4G32330	TPX2 (targeting protein for Xklp2) protein family	NA	NA	NS
A08p025340.1_BraROA	50.8769	-1.5616	1.18139	-1.32183	0.186223	0.589423	AT4G32300	SD2-5	S-domain-2 5	NA	NA	NS
A08p025350.1_BraROA	411.539	-0.673547	0.440719	-1.52829	0.12644	0.494587	AT4G32272	AT4G32272	Nucleotide/sugar transporter family protein	NA	NA	NS
A08p025360.1_BraROA	57.089	-1.03855	1.04808	-0.990903	0.321733	0.731759	AT4G32270	AT4G32270	Ubiquitin-like superfamily protein	NA	NA	NS
A08p025410.1_BraROA	1049.73	-0.722272	0.384955	-1.87625	0.0606209	0.352715	AT4G32180	PANK2	pantothenate kinase 2	NA	NA	NS
A08p025420.1_BraROA	553.352	0.59152	0.368759	1.60408	0.108696	0.462418	AT2G25355	AT2G25355	PNAS-3-like protein	NA	NA	NS
A08p025430.1_BraROA	342.453	-1.18144	0.459042	-2.5737	0.0100617	0.141137	AT4G32150	VAMP711	vesicle-associated membrane protein 711	NA	NA	NS
A08p025440.1_BraROA	417.367	-0.773249	0.355262	-2.17656	0.0295136	0.250686	AT4G32140	AT4G32140	EamA-like transporter family	NA	NA	NS
A08p025450.1_BraROA	139.518	0.407497	0.681785	0.597691	0.550046	0.877383	AT4G32030	AT4G32030	hypothetical protein	NA	NA	NS
A08p025460.1_BraROA	1821.06	1.33775	0.623808	2.14449	0.0319937	0.26126	NA	NA	NA	NA	NA	NS
A08p025530.1_BraROA	44.1798	-0.880857	1.67531	-0.525788	0.599036	0.901818	NA	NA	NA	NA	NA	NS
A08p025570.1_BraROA	737.886	1.3256	0.491908	2.6948	0.007043	0.115983	AT4G31810	AT4G31810	ATP-dependent caseinolytic (Clp) protease/crotonase family protein	NA	NA	NS
A08p025580.1_BraROA	160.077	-1.37898	1.49336	-0.923408	0.355795	0.758408	AT4G31800	WRKY18	WRKY DNA-binding protein 18	NA	NA	NS
A08p025650.1_BraROA	676.73	-0.722235	0.38163	-1.8925	0.0584241	0.346009	AT4G31750	WIN2	HOPW1-1-interacting 2	NA	NA	NS
A08p025680.1_BraROA	139.702	0.648859	0.980153	0.661998	0.507973	0.853909	NA	NA	NA	NA	NA	NS
A08p025720.1_BraROA	79.9775	0	3.64685	0	1	1	AT4G31610	REM1	Transcriptional factor B3 family protein	NA	NA	NS
A08p025730.1_BraROA	196.624	-0.0432808	0.550681	-0.0785951	0.937355	1	AT4G31600	UTr7	UDP-N-acetylglucosamine (UAA) transporter family	NA	NA	NS
A08p025740.1_BraROA	414.125	-2.54292	0.897689	-2.83274	0.00461506	0.0903521	AT4G31550	WRKY11	WRKY DNA-binding protein 11	NA	NA	NS
A08p025760.1_BraROA	86.2478	0.626535	1.63941	0.382172	0.702334	0.93809	AT4G31510	AT4G31510	major centromere autoantigen B-like protein	NA	NA	NS
A08p025780.1_BraROA	2225.22	-0.0600392	0.470544	-0.127595	0.898469	0.994023	AT4G31480	AT4G31480	Coatomer, beta subunit	NA	NA	NS
A08p025790.1_BraROA	422.871	0.396814	0.66709	0.594843	0.551948	0.87822	AT4G31460	AT4G31460	Ribosomal L28 family	NA	NA	NS
A08p025830.1_BraROA	1126.18	-0.101573	0.291622	-0.348302	0.727613	0.944967	AT4G31430	AT4G31430	flocculation protein	NA	NA	NS
A08p025870.1_BraROA	480.562	0.593612	0.786778	0.754485	0.450558	0.820466	NA	NA	NA	NA	NA	NS
A08p025900.1_BraROA	2628.35	-0.076742	0.55359	-0.138626	0.889746	0.992261	AT4G31300	PBA1	N-terminal nucleophile aminohydrolases (Ntn hydrolases) superfamily protein	NA	NA	NS
A08p025950.1_BraROA	86.2325	-0.138144	0.947949	-0.14573	0.884135	0.990877	NA	NA	NA	NA	NA	NS
A08p025960.1_BraROA	1378.31	-0.250265	0.687486	-0.364029	0.715837	0.942058	AT4G31290	AT4G31290	ChaC-like family protein	NA	NA	NS
A08p025980.1_BraROA	404.804	0.301199	0.850297	0.354228	0.723168	0.944118	AT4G31270	AT4G31270	sequence-specific DNA binding transcription factor	NA	NA	NS
A08p025990.1_BraROA	617.822	-0.697145	0.46358	-1.50383	0.132625	0.506242	AT4G31170	AT4G31170	Protein kinase superfamily protein	NA	NA	NS
A08p026000.1_BraROA	686.423	0.369785	0.394538	0.93726	0.348625	0.753623	AT4G31160	DCAF1	DDB1-CUL4 associated factor 1	NA	NA	NS
A08p026010.1_BraROA	70.4467	0.0444068	0.945972	0.046943	0.962559	1	AT4G31150	AT4G31150	endonuclease V family protein	NA	NA	NS
A08p026030.1_BraROA	13.2553	0	3.28379	0	1	1	NA	NA	NA	NA	NA	NS
A08p026100.1_BraROA	735.363	-0.412682	0.440482	-0.936887	0.348817	0.753623	AT4G31130	AT4G31130	keratin-associated protein (DUF1218)	NA	NA	NS
A08p026150.1_BraROA	597.034	0.530017	0.539207	0.982956	0.325629	0.733857	AT4G31120	SKB1	SHK1 binding protein 1	NA	NA	NS
A08p026160.1_BraROA	126.63	-0.368261	0.632629	-0.582112	0.560491	0.882638	AT4G31080	AT4G31080	integral membrane metal-binding family protein (DUF2296)	NA	NA	NS
A08p026170.1_BraROA	304.05	1.53771	0.448966	3.42501	0.000614769	0.029151	AT4G31050	AT4G31050	Biotin/lipoate A/B protein ligase family	NA	NA	Up
A08p026200.1_BraROA	30.0157	2.59869	1.93005	1.34644	0.178161	0.579506	AT4G31020	AT4G31020	alpha/beta-Hydrolases superfamily protein	NA	NA	NS
A08p026240.1_BraROA	16.5766	5.61899	2.4441	2.299	0.0215047	0.213437	NA	NA	NA	NA	NA	NS
A08p026290.1_BraROA	3544.97	0.160184	0.485164	0.330164	0.741276	0.948326	AT4G30950	FAD6	fatty acid desaturase 6	NA	NA	NS
A08p026310.1_BraROA	271.504	0.425552	0.395496	1.076	0.281929	0.696818	AT4G30935	WRKY32	WRKY DNA-binding protein 32	NA	NA	NS
A08p026330.1_BraROA	942.868	0.0984311	0.38176	0.257835	0.796534	0.96683	AT4G30890	UBP24	ubiquitin-specific protease 24	NA	NA	NS
A08p026360.1_BraROA	243.016	0.517465	0.74267	0.696763	0.485951	0.839666	AT4G30860	SDG4	SET domain group 4	NA	NA	NS
A08p026380.1_BraROA	2501.87	-0.0652678	0.37322	-0.174878	0.861176	0.984379	AT4G30810	scpl29	serine carboxypeptidase-like 29	NA	NA	NS
A08p026400.1_BraROA	237.727	0.547927	0.65088	0.841825	0.399886	0.788166	AT4G30790	AT4G30790	autophagy-like protein	NA	NA	NS
A08p026410.1_BraROA	151.617	0.561573	1.12242	0.500323	0.616847	0.908678	AT4G30780	AT4G30780	ATP-dependent DNA helicase	NA	NA	NS
A08p026420.1_BraROA	45.8031	7.85969	2.46287	3.19127	0.0014165	0.0468903	NA	NA	NA	NA	NA	Up
A08p026430.1_BraROA	174.215	0.347957	0.912778	0.381206	0.70305	0.938379	AT4G30680	AT4G30680	Initiation factor eIF-4 gamma, MA3	NA	NA	NS
A08p026450.1_BraROA	992.953	6.69924	2.35837	2.84062	0.00450253	0.0890664	AT4G29760	AT4G29760	target of trans acting-siR480/255 protein	NA	NA	NS
A08p026460.1_BraROA	32.219	0.538998	1.53785	0.350488	0.725973	0.944444	NA	NA	NA	NA	NA	NS
A08p026480.1_BraROA	1178.03	0.624453	0.435676	1.43329	0.151774	0.539877	AT4G30620	AT4G30620	Putative BCR, YbaB family COG0718	NA	NA	NS
A08p026500.1_BraROA	170.577	0.745428	0.556006	1.34068	0.180023	0.582282	AT4G30550	GGP3	Class I glutamine amidotransferase-like superfamily protein	NA	NA	NS
A08p026530.1_BraROA	52.9702	-2.65393	2.82375	-0.93986	0.34729	0.753154	AT4G30530	GGP1	Class I glutamine amidotransferase-like superfamily protein	NA	NA	NS
A08p026550.1_BraROA	13.2216	5.43651	2.58288	2.10483	0.0353065	0.27437	AT4G30420	UMAMIT34	nodulin MtN21 /EamA-like transporter family protein	NA	NA	NS
A08p026610.1_BraROA	8.83239	5.00421	2.65382	1.88567	0.0593399	0.348372	AT4G30410	AT4G30410	sequence-specific DNA binding transcription factor	NA	NA	NS
A08p026690.1_BraROA	514.028	0.355977	0.461511	0.77133	0.440511	0.815391	AT2G18840	AT2G18840	Integral membrane Yip1 family protein	NA	NA	NS
A08p026700.1_BraROA	315.786	-0.153275	0.569238	-0.269263	0.787727	0.963489	AT4G30240	AT4G30240	Syntaxin/t-SNARE family protein	NA	NA	NS
A08p026720.1_BraROA	699.569	1.01315	1.78421	0.567842	0.570142	0.886141	AT4G30210	ATR2	P450 reductase 2	NA	NA	NS
A08p026730.1_BraROA	1804.71	0.946908	0.249522	3.79489	0.000147711	0.0125709	NA	NA	NA	NA	NA	NS
A08p026740.1_BraROA	18.0106	2.9125	1.54219	1.88855	0.0589525	0.347349	AT4G30190	HA2	H[ ]-ATPase 2	NA	NA	NS
A08p026760.1_BraROA	291.93	0.20301	0.699363	0.290278	0.771603	0.95931	AT4G30160	VLN4	villin 4	NA	NA	NS
A08p026860.1_BraROA	782.017	-0.361684	0.727914	-0.496878	0.619275	0.909455	AT4G29960	AT4G29960	transmembrane protein	NA	NA	NS
A08p026870.1_BraROA	490.85	0.222135	0.645301	0.344234	0.73067	0.945539	AT4G29940	PRHA	pathogenesis related homeodomain protein A	NA	NA	NS
A08p026880.1_BraROA	94.7002	2.89058	0.975336	2.96368	0.00303987	0.0721471	AT4G29920	AT4G29920	Double Clp-N motif-containing P-loop nucleoside triphosphate hydrolases superfamily protein	NA	NA	NS
A08p026900.1_BraROA	21.1521	5.61971	2.78217	2.0199	0.0433935	0.302759	NA	NA	NA	NA	NA	NS
A08p026920.1_BraROA	348.997	-0.284049	0.521428	-0.544751	0.585924	0.894031	AT4G29830	VIP3	Transducin/WD40 repeat-like superfamily protein	NA	NA	NS
A08p026940.1_BraROA	18.3289	-2.83767	1.92452	-1.47448	0.140352	0.520651	NA	NA	NA	NA	NA	NS
A08p026990.1_BraROA	11.3372	-2.86776	1.73688	-1.6511	0.0987188	0.44305	AT4G29680	AT4G29680	Alkaline-phosphatase-like family protein	NA	NA	NS
A08p027010.1_BraROA	107.743	1.52373	0.72154	2.11178	0.0347057	0.272791	AT4G29540	LpxA	bacterial transferase hexapeptide repeat-containing protein	NA	NA	NS
A08p027020.1_BraROA	1770.81	-1.37005	0.601111	-2.27919	0.0226556	0.21824	AT4G29520	AT4G29520	nucleophosmin	NA	NA	NS
A08p027090.1_BraROA	746.148	0.79424	0.504558	1.57413	0.115457	0.474782	AT4G29360	AT4G29360	O-Glycosyl hydrolases family 17 protein	NA	NA	NS
A08p027100.1_BraROA	21.2212	-3.57038	2.92001	-1.22273	0.221432	0.635833	AT4G29340	PRF4	profilin 4	NA	NA	NS
A08p027110.1_BraROA	651.519	1.06138	2.2513	0.471453	0.637317	0.917093	AT4G29270	AT4G29270	HAD superfamily, subfamily IIIB acid phosphatase	NA	NA	NS
A08p027180.1_BraROA	77.5978	-0.021881	1.05986	-0.0206452	0.983529	1	AT4G29100	AT4G29100	basic helix-loop-helix (bHLH) DNA-binding superfamily protein	NA	NA	NS
A08p027300.1_BraROA	233.17	0.77517	0.505791	1.53259	0.125377	0.492524	NA	NA	NA	NA	NA	NS
A08p027370.1_BraROA	134	0.608952	0.561616	1.08428	0.278239	0.693716	AT4G29000	AT4G29000	Tesmin/TSO1-like CXC domain-containing protein	NA	NA	NS
A08p027410.1_BraROA	251.749	0.740786	0.591816	1.25172	0.210673	0.621696	AT4G28730	GrxC5	Glutaredoxin family protein	NA	NA	NS
A08p027450.1_BraROA	739.844	0.0254195	0.421792	0.0602656	0.951944	1	AT4G28610	PHR1	phosphate starvation response 1	NA	NA	NS
A08p027470.1_BraROA	151.774	0.498342	0.650461	0.766136	0.443595	0.816704	AT4G28600	NPGR2	no pollen germination related 2	NA	NA	NS
A08p027480.1_BraROA	188.291	1.08672	0.635913	1.70891	0.087468	0.417092	AT4G28590	MRL7	polyadenylate-binding protein 2-binding protein	NA	NA	NS
A08p027490.1_BraROA	52.4756	-1.64117	1.47579	-1.11206	0.266111	0.681274	AT4G28550	AT4G28550	Ypt/Rab-GAP domain of gyp1p superfamily protein	NA	NA	NS
A08p027500.1_BraROA	774.509	-0.165409	0.288692	-0.57296	0.566672	0.885128	AT4G28540	CKL6	casein kinase I-like 6	NA	NA	NS
A08p027530.1_BraROA	11.071	0	3.29844	0	1	1	AT4G28530	NAC074	NAC domain containing protein 74	NA	NA	NS
A08p027540.1_BraROA	43.4969	-1.10955	1.15257	-0.962672	0.335712	0.742814	AT4G28480	AT4G28480	DNAJ heat shock family protein	NA	NA	NS
A08p027570.1_BraROA	924.221	1.57205	0.755675	2.08032	0.037496	0.281689	AT4G28470	RPN1B	26S proteasome regulatory subunit S2 1B	NA	NA	NS
A08p027590.1_BraROA	1512.73	0.154749	0.455843	0.339479	0.734249	0.946457	AT4G28440	AT4G28440	Nucleic acid-binding, OB-fold-like protein	NA	NA	NS
A08p027610.1_BraROA	384.178	0.0382389	0.456722	0.0837247	0.933275	1	AT4G28370	AT4G28370	RING/U-box superfamily protein	NA	NA	NS
A08p027660.1_BraROA	677.042	0.0632929	0.432177	0.146451	0.883565	0.990629	AT4G28300	AT4G28300	formin-like protein (DUF1421)	NA	NA	NS
A08p027670.1_BraROA	28.659	4.86833	2.06194	2.36105	0.0182233	0.196519	AT4G28290	AT4G28290	hypothetical protein	NA	NA	NS
A08p027720.1_BraROA	1044.7	-0.671069	0.353377	-1.89901	0.0575625	0.343741	AT4G28260	AT4G28260	acyl-UDP-N-acetylglucosamine O-acyltransferase	NA	NA	NS
A08p027740.1_BraROA	909.982	0.340949	0.396972	0.858876	0.390409	0.782258	AT4G28200	AT4G28200	U3 small nucleolar RNA-associated-like protein	NA	NA	NS
A08p027770.1_BraROA	7623.56	0.0285131	0.673207	0.0423542	0.966216	1	AT4G28080	AT4G28080	Tetratricopeptide repeat (TPR)-like superfamily protein	NA	NA	NS
A08p027790.1_BraROA	83.0219	1.42302	0.933774	1.52395	0.127522	0.495799	AT4G28020	AT4G28020	tRNA-thr(GGU) m(6)t(6)A37 methyltransferase	NA	NA	NS
A08p027810.1_BraROA	1074.67	-0.648183	0.406789	-1.59341	0.111067	0.467902	AT4G27970	SLAH2	SLAC1 homologue 2	NA	NA	NS
A08p027860.1_BraROA	10.1987	1.15882	2.29835	0.504196	0.614124	0.907401	NA	NA	NA	NA	NA	NS
A08p027870.1_BraROA	588.178	0.657592	0.541218	1.21502	0.224358	0.639404	AT4G27940	MTM1	manganese tracking factor for mitochondrial SOD2	NA	NA	NS
A08p027880.1_BraROA	852.121	-1.37797	0.41679	-3.30615	0.000945875	0.0368149	AT4G27900	AT4G27900	CCT motif family protein	NA	NA	Down
A08p027890.1_BraROA	80.8733	-0.49078	0.749918	-0.654445	0.512825	0.856386	AT4G27880	AT4G27880	Protein with RING/U-box and TRAF-like domain	NA	NA	NS
A08p027900.1_BraROA	123.208	-0.882389	1.36195	-0.647888	0.517057	0.859604	NA	NA	NA	NA	NA	NS
A08p027920.1_BraROA	29.1863	-0.899323	0.899416	-0.999896	0.317361	0.727298	AT4G27657	AT4G27657	hypothetical protein	NA	NA	NS
A08p027940.1_BraROA	360.901	-1.16328	1.5898	-0.731718	0.464341	0.827979	NA	NA	NA	NA	NA	NS
A08p027950.1_BraROA	1108.46	-1.45165	1.2422	-1.16861	0.24256	0.657889	AT4G27652	AT4G27652	hypothetical protein	NA	NA	NS
A08p027970.1_BraROA	1246.47	0.515334	0.604319	0.852752	0.393797	0.783983	NA	NA	NA	NA	NA	NS
A08p028030.1_BraROA	632.212	0.63801	1.06286	0.600279	0.54832	0.877211	AT4G27450	AT4G27450	aluminum induced protein with YGL and LRDR motifs	NA	NA	NS
A08p028070.1_BraROA	571.169	0.119928	0.853593	0.140498	0.888266	0.992015	AT4G27310	BBX28	B-box type zinc finger family protein	NA	NA	NS
A08p028120.1_BraROA	1073.28	0.205286	0.464623	0.441833	0.65861	0.925106	AT4G27080	PDIL5-4	PDI-like 5-4	NA	NA	NS
A08p028140.1_BraROA	138.455	0.096398	0.883917	0.109058	0.913157	0.996858	NA	NA	NA	NA	NA	NS
A08p028180.1_BraROA	2424.23	-0.283963	0.361837	-0.78478	0.432583	0.811732	AT4G27000	ATRBP45C	RNA-binding (RRM/RBD/RNP motifs) family protein	NA	NA	NS
A08p028190.1_BraROA	273.843	0.0270508	0.789147	0.0342785	0.972655	1	AT4G26970	ACO2	aconitase 2	NA	NA	NS
A08p028210.1_BraROA	158.138	4.96833	1.29557	3.83486	0.000125636	0.0113261	AT4G26960	AT4G26960	hypothetical protein	NA	NA	Up
A08p028230.1_BraROA	541.17	0.105493	0.389855	0.270595	0.786703	0.963382	AT4G26940	AT4G26940	Galactosyltransferase family protein	NA	NA	NS
A08p028250.1_BraROA	2403.5	-0.60764	0.628528	-0.966766	0.333661	0.740564	AT4G26850	VTC2	GDP-L-galactose phosphorylase 1	NA	NA	NS
A08p028260.1_BraROA	1041.36	0.462128	0.508077	0.909564	0.363053	0.762758	NA	NA	NA	NA	NA	NS
A08p028280.1_BraROA	889.443	0.214045	0.476545	0.449159	0.653317	0.923255	AT4G26780	AR192	Co-chaperone GrpE family protein	NA	NA	NS
A08p028290.1_BraROA	1091.67	0.980715	0.384701	2.54929	0.0107942	0.146982	AT4G26760	MAP65-2	microtubule-associated protein 65-2	NA	NA	NS
A08p028310.1_BraROA	465.765	0.0918038	0.658609	0.139391	0.889142	0.992261	AT4G26710	AT4G26710	ATPase, V0 complex, subunit E	NA	NA	NS
A08p028320.1_BraROA	58.6487	1.32367	0.902461	1.46674	0.142447	0.523844	NA	NA	NA	NA	NA	NS
A08p028410.1_BraROA	192.068	1.03263	0.721743	1.43074	0.152504	0.540691	AT4G26300	emb1027	Arginyl-tRNA synthetase, class Ic	NA	NA	NS
A08p028430.1_BraROA	1325.63	0.686437	0.516014	1.33027	0.18343	0.58616	AT4G26210	AT4G26210	Mitochondrial ATP synthase subunit G protein	NA	NA	NS
A08p028460.1_BraROA	359.436	-0.528503	0.931627	-0.56729	0.570517	0.886216	AT4G26110	NAP1	1	NA	NA	NS
A08p028510.1_BraROA	318.887	-1.55251	0.764579	-2.03054	0.0423017	0.29889	AT4G26080	ABI1	Protein phosphatase 2C family protein	NA	NA	NS
A08p028540.1_BraROA	336.272	-1.25805	0.495904	-2.53689	0.0111843	0.149883	AT4G26055	AT4G26055	transmembrane protein	NA	NA	NS
A08p028600.1_BraROA	12.4932	0.946047	2.11082	0.448188	0.654017	0.92381	AT4G25845	AT4G25845	oxysterol-binding 4B-like protein	NA	NA	NS
A08p028620.1_BraROA	1378.27	1.22139	0.532023	2.29575	0.02169	0.214246	AT4G25740	AT4G25740	RNA binding Plectin/S10 domain-containing protein	NA	NA	NS
A08p028640.1_BraROA	31.495	0	3.33662	0	1	1	AT4G25730	AT4G25730	FtsJ-like methyltransferase family protein	NA	NA	NS
A08p028650.1_BraROA	1014.05	-0.645572	0.329558	-1.9589	0.0501244	0.322907	AT4G25680	AT4G25680	PPPDE putative thiol peptidase family protein	NA	NA	NS
A08p028660.1_BraROA	92.3105	-3.18497	1.46191	-2.17864	0.0293587	0.250122	AT4G25640	DTX35	detoxifying efflux carrier 35	NA	NA	NS
A08p028670.1_BraROA	1187.1	-1.15408	0.537728	-2.14621	0.0318561	0.26117	AT4G25680	AT4G25680	PPPDE putative thiol peptidase family protein	NA	NA	NS
A08p028700.1_BraROA	802.107	0.353769	0.309937	1.14142	0.253694	0.66924	AT4G25550	AT4G25550	Cleavage/polyadenylation specificity factor, 25kDa subunit	NA	NA	NS
A08p028710.1_BraROA	750.121	-0.706592	0.378396	-1.86734	0.0618544	0.356678	AT4G25520	SLK1	SEUSS-like 1	NA	NA	NS
A08p028730.1_BraROA	811.791	0.18943	1.85436	0.102154	0.918634	0.99798	AT4G25490	CBF1	C-repeat/DRE binding factor 1	NA	NA	NS
A08p028770.1_BraROA	973.01	-0.46097	0.39926	-1.15456	0.248269	0.662827	AT4G25450	ABCB28	non-intrinsic ABC protein 8	NA	NA	NS
A08p028860.1_BraROA	597.858	0.436319	0.650568	0.670673	0.502429	0.850486	NA	NA	NA	NA	NA	NS
A08p028870.1_BraROA	83.0554	0.5885	1.0281	0.572415	0.567041	0.885391	AT4G25170	AT4G25170	Uncharacterized conserved protein (UCP012943)	NA	NA	NS
A08p028920.1_BraROA	404.372	-1.55987	0.728375	-2.14158	0.0322274	0.262491	AT4G25010	SWEET14	Nodulin MtN3 family protein	NA	NA	NS
A08p028990.1_BraROA	65.4299	0	3.66007	0	1	1	NA	NA	NA	NA	NA	NS
A08p029010.1_BraROA	1257.99	0.135081	0.339016	0.398452	0.690297	0.934435	AT4G24820	AT4G24820	26S proteasome regulatory subunit Rpn7	NA	NA	NS
A08p029030.1_BraROA	595.259	-0.758023	0.999424	-0.75846	0.448176	0.819552	AT4G24780	AT4G24780	Pectin lyase-like superfamily protein	NA	NA	NS
A08p029050.1_BraROA	199.225	-0.614196	1.0081	-0.609263	0.54235	0.873662	AT4G24690	NBR1	ubiquitin-associated (UBA)/TS-N domain-containing protein / octicosapeptide/Phox/Bemp1 (PB1) domain-containing protein	NA	NA	NS
A08p029070.1_BraROA	918.848	-0.265154	0.62859	-0.421823	0.673154	0.929776	AT4G24630	AT4G24630	DHHC-type zinc finger family protein	NA	NA	NS
A08p029080.1_BraROA	49.6223	0.255005	1.45066	0.175786	0.860462	0.984379	AT4G24590	AT4G24590	RING finger protein	NA	NA	NS
A08p029090.1_BraROA	17.0421	-2.83342	3.06267	-0.925147	0.354889	0.757875	AT4G24580	REN1	Rho GTPase activation protein (RhoGAP) with PH domain-containing protein	NA	NA	NS
A08p029100.1_BraROA	698.138	-0.875088	0.45436	-1.92598	0.0541067	0.33366	AT4G24550	AT4G24550	Clathrin adaptor complexes medium subunit family protein	NA	NA	NS
A08p029110.1_BraROA	954.373	0.610395	0.605752	1.00767	0.313615	0.723611	AT4G24440	AT4G24440	transcription initiation factor IIA gamma chain / TFIIA-gamma (TFIIA-S)	NA	NA	NS
A08p029150.1_BraROA	775.67	-0.764707	0.400349	-1.9101	0.0561205	0.340231	AT4G24290	AT4G24290	MAC/Perforin domain-containing protein	NA	NA	NS
A08p029190.1_BraROA	147.148	0.565592	0.67237	0.841192	0.40024	0.788314	AT3G04210	AT3G04210	Disease resistance protein (TIR-NBS class)	NA	NA	NS
A08p029230.1_BraROA	20.2481	-1.4199	1.52185	-0.933004	0.350818	0.754978	AT4G24190	SHD	Chaperone protein htpG family protein	NA	NA	NS
A08p029280.1_BraROA	685.896	-0.317396	0.434409	-0.73064	0.464999	0.828482	AT4G35890	LARP1c	winged-helix DNA-binding transcription factor family protein	NA	NA	NS
A08p029290.1_BraROA	302.976	0.877033	0.543842	1.61266	0.106818	0.458123	AT4G35870	AT4G35870	early-responsive to dehydration stress protein (ERD4)	NA	NA	NS
A08p029350.1_BraROA	30.6122	0.0513261	2.08889	0.024571	0.980397	1	NA	NA	NA	NA	NA	NS
A08p029400.1_BraROA	1427.42	0.264814	0.321509	0.823658	0.410134	0.795299	AT4G35780	STY17	ACT-like protein tyrosine kinase family protein	NA	NA	NS
A08p029410.1_BraROA	551.249	0.215752	0.404208	0.533766	0.593503	0.899239	AT4G35760	LTO1	NAD(P)H dehydrogenase (quinone)s	NA	NA	NS
A08p029430.1_BraROA	636.725	1.22019	0.765807	1.59334	0.111084	0.467902	AT4G35750	AT4G35750	SEC14 cytosolic factor family protein / phosphoglyceride transfer family protein	NA	NA	NS
A08p029440.1_BraROA	574.281	0.622754	0.324919	1.91664	0.0552832	0.337862	AT4G35740	RecQl3	DEAD/DEAH box RNA helicase family protein	NA	NA	NS
A08p029470.1_BraROA	364.414	2.21397	0.843502	2.62473	0.00867169	0.130162	AT4G35730	AT4G35730	Regulator of Vps4 activity in the MVB pathway protein	NA	NA	NS
A08p029490.1_BraROA	74.023	0.0432413	1.24229	0.0348078	0.972233	1	AT4G35720	AT4G35720	DUF241 domain protein, putative (DUF241)	NA	NA	NS
A08p029540.1_BraROA	499.949	-1.64634	0.437759	-3.76085	0.000169339	0.013696	AT4G35600	CST	Protein kinase superfamily protein	NA	NA	Down
A08p029600.1_BraROA	1564.21	0.0372449	0.458665	0.0812028	0.935281	1	AT4G35450	AKR2	ankyrin repeat-containing protein 2	NA	NA	NS
A08p029630.1_BraROA	453.316	0.367365	0.443529	0.828278	0.407513	0.793001	NA	NA	NA	NA	NA	NS
A08p029660.1_BraROA	530.66	-0.0427486	0.345545	-0.123714	0.901542	0.994848	AT4G23620	AT4G23620	Ribosomal protein L25/Gln-tRNA synthetase, anti-codon-binding domain-containing protein	NA	NA	NS
A08p029680.1_BraROA	1481.84	-0.261042	0.347395	-0.751426	0.452396	0.821752	AT4G23630	BTI1	VIRB2-interacting protein 1	NA	NA	NS
A08p029780.1_BraROA	254.614	1.511	0.546296	2.76591	0.00567648	0.101465	NA	NA	NA	NA	NA	NS
A08p029850.1_BraROA	17.2253	1.63826	2.0223	0.810099	0.417884	0.800864	AT4G24120	YSL1	YELLOW STRIPE like 1	NA	NA	NS
A08p030020.1_BraROA	1033.54	0.466542	1.15181	0.405052	0.68544	0.93346	AT4G36250	ALDH3F1	aldehyde dehydrogenase 3F1	NA	NA	NS
A08p030080.1_BraROA	588.931	0.603668	0.505004	1.19537	0.231941	0.648144	AT4G36540	BEE2	BR enhanced expression 2	NA	NA	NS
A08p030090.1_BraROA	354.371	-0.311165	0.524987	-0.59271	0.553375	0.87911	AT4G36550	AT4G36550	ARM repeat superfamily protein	NA	NA	NS
A08p030150.1_BraROA	12.3552	6.06018	2.4884	2.43537	0.0148767	0.175625	AT4G36620	GATA19	GATA transcription factor 19	NA	NA	NS
A08p030160.1_BraROA	360.965	0.160369	0.50434	0.317977	0.750502	0.951007	AT1G63810	AT1G63810	nucleolar protein	NA	NA	NS
A08p030180.1_BraROA	75.5574	2.51926	1.07738	2.33833	0.0193701	0.203779	AT4G36630	EMB2754	Vacuolar sorting protein 39	NA	NA	NS
A08p030190.1_BraROA	72.2139	-1.95928	1.2993	-1.50795	0.131568	0.503997	AT4G36640	AT4G36640	Sec14p-like phosphatidylinositol transfer family protein	NA	NA	NS
A08p030230.1_BraROA	2524.65	1.08846	0.429535	2.53404	0.0112756	0.150747	AT4G36690	ATU2AF65A	U2 snRNP auxilliary factor, large subunit, splicing factor	NA	NA	NS
A08p030260.1_BraROA	463.65	-0.524193	0.546694	-0.958842	0.337638	0.745497	AT4G36720	HVA22K	HVA22-like protein K	NA	NA	NS
A08p030270.1_BraROA	1428.61	-0.139131	0.599627	-0.23203	0.816515	0.972941	AT4G36730	GBF1	G-box binding factor 1	NA	NA	NS
A08p030300.1_BraROA	1805.77	-0.34451	0.392846	-0.87696	0.380509	0.776073	AT4G36800	RCE1	RUB1 conjugating enzyme 1	NA	NA	NS
A08p030330.1_BraROA	114.558	-0.250394	1.15306	-0.217155	0.828087	0.975518	AT4G36870	BLH2	BEL1-like homeodomain 2	NA	NA	NS
A08p030360.1_BraROA	1486.17	-0.761667	0.356659	-2.13556	0.0327153	0.264723	AT4G37210	AT4G37210	Tetratricopeptide repeat (TPR)-like superfamily protein	NA	NA	NS
A08p030370.1_BraROA	253.166	0.895865	0.743112	1.20556	0.227988	0.64463	AT4G37180	AT4G37180	Homeodomain-like superfamily protein	NA	NA	NS
A08p030380.1_BraROA	268.344	-0.894374	0.977547	-0.914916	0.360235	0.76111	AT4G37130	AT4G37130	hydroxyproline-rich glycoprotein family protein	NA	NA	NS
A08p030390.1_BraROA	189.111	1.41378	0.726643	1.94564	0.0516982	0.327761	AT4G37090	AT4G37090	UDP-N-acetylmuramoyl-L-alanyl-D-glutamate-2, 6-diaminopimelate ligase	NA	NA	NS
A08p030400.1_BraROA	310.966	0.761852	0.749107	1.01701	0.309147	0.720739	AT4G37080	AT4G37080	ternary complex factor MIP1 leucine-zipper protein (Protein of unknown function, DUF547)	NA	NA	NS
A08p030420.1_BraROA	11.7011	-0.308515	2.28341	-0.135112	0.892524	0.992968	AT4G37030	AT4G37030	membrane protein	NA	NA	NS
A08p030430.1_BraROA	218.602	-0.368972	0.427828	-0.862431	0.38845	0.781217	AT4G37020	AT4G37020	initiation factor 4A-like protein	NA	NA	NS
A08p030460.1_BraROA	185.867	7.86281	2.17598	3.61346	0.000302137	0.0189023	AT4G36930	SPT	basic helix-loop-helix (bHLH) DNA-binding superfamily protein	NA	NA	Up
A08p030540.1_BraROA	112.882	-0.758617	1.03834	-0.730602	0.465022	0.828482	NA	NA	NA	NA	NA	NS
A08p030610.1_BraROA	11.0408	0.836445	2.16682	0.386024	0.699479	0.936918	AT4G37400	CYP81F3	cytochrome P450, family 81, subfamily F, polypeptide 3	NA	NA	NS
A08p030670.1_BraROA	1095.73	-0.339033	0.459699	-0.737511	0.460812	0.826625	AT4G37440	AT4G37440	hypothetical protein	NA	NA	NS
A08p030680.1_BraROA	399.433	-0.438134	0.685984	-0.638695	0.523022	0.862301	AT4G37470	KAI2	alpha/beta-Hydrolases superfamily protein	NA	NA	NS
A08p030690.1_BraROA	244.679	-0.516598	0.557676	-0.926341	0.354269	0.757359	NA	NA	NA	NA	NA	NS
A08p030700.1_BraROA	31.5309	-1.56308	2.15295	-0.72602	0.467827	0.830504	AT4G37580	HLS1	Acyl-CoA N-acyltransferases (NAT) superfamily protein	NA	NA	NS
A08p030710.1_BraROA	443.375	0.944602	0.66232	1.4262	0.15381	0.543063	AT4G37590	NPY5	Phototropic-responsive NPH3 family protein	NA	NA	NS
A08p030720.1_BraROA	189.527	0.476663	1.20551	0.395403	0.692546	0.935824	AT4G37608	AT4G37608	hypothetical protein	NA	NA	NS
A08p030730.1_BraROA	479.545	0.581364	0.562718	1.03313	0.301541	0.714031	AT4G37640	ACA2	calcium ATPase 2	NA	NA	NS
A08p030840.1_BraROA	72.8786	1.36575	1.59603	0.855719	0.392153	0.782761	AT4G37750	ANT	Integrase-type DNA-binding superfamily protein	NA	NA	NS
A08p030870.1_BraROA	319.477	-0.710284	1.18249	-0.600667	0.548062	0.877207	AT4G37790	HAT22	Homeobox-leucine zipper protein family	NA	NA	NS
A08p030890.1_BraROA	116.696	0	2.58515	0	1	1	AT4G37810	AT4G37810	EPIDERMAL PATTERNING FACTOR-like protein	NA	NA	NS
A08p030900.1_BraROA	780.174	-1.2219	0.466641	-2.6185	0.0088317	0.131179	AT4G37820	AT4G37820	transmembrane protein	NA	NA	NS
A08p030940.1_BraROA	210.423	-0.0434229	0.507286	-0.0855984	0.931786	1	AT4G37880	AT4G37880	LisH/CRA/RING-U-box domains-containing protein	NA	NA	NS
A08p030960.1_BraROA	2628.35	-0.0619663	0.42816	-0.144727	0.884926	0.991034	AT4G37910	mtHsc70-1	mitochondrial heat shock protein 70-1	NA	NA	NS
A08p030970.1_BraROA	886.783	-0.240069	0.850381	-0.282307	0.777708	0.960978	AT4G37925	NdhM	subunit NDH-M of NAD(P)H:plastoquinone dehydrogenase complex	NA	NA	NS
A08p031030.1_BraROA	77.6578	0	4.07752	0	1	1	AT4G38030	AT4G38030	Rhamnogalacturonate lyase family protein	NA	NA	NS
A08p031050.1_BraROA	154.693	0.127541	0.748398	0.170419	0.864681	0.984969	AT4G38060	AT4G38060	hypothetical protein	NA	NA	NS
A08p031070.1_BraROA	399.626	1.37858	0.996432	1.38352	0.166505	0.563701	AT4G38062	AT4G38062	basic helix loop helix (bHLH) DNA-binding superfamily protein	NA	NA	NS
A08p031080.1_BraROA	1154.24	1.0205	0.463089	2.20368	0.0275469	0.242446	AT4G38100	AT4G38100	CURVATURE THYLAKOID 1D-like protein	NA	NA	NS
A08p031110.1_BraROA	24.7026	1.05739	1.64361	0.643333	0.520008	0.860068	AT1G26290	AT1G26290	hypothetical protein	NA	NA	NS
A08p031130.1_BraROA	30.1603	-0.931518	1.8916	-0.492449	0.622402	0.909817	AT4G40080	AT4G40080	ENTH/ANTH/VHS superfamily protein	NA	NA	NS
A08p031150.1_BraROA	243.019	-0.353686	0.818776	-0.43197	0.665764	0.9273	AT4G40060	HB16	homeobox protein 16	NA	NA	NS
A08p031180.1_BraROA	1588.73	0.0499355	0.668531	0.0746944	0.940458	1	AT4G39970	AT4G39970	Haloacid dehalogenase-like hydrolase (HAD) superfamily protein	NA	NA	NS
A08p031240.1_BraROA	557.872	0.556955	0.425308	1.30953	0.190354	0.594255	AT4G39910	UBP3	ubiquitin-specific protease 3	NA	NA	NS
A08p031250.1_BraROA	1060.78	0.763113	0.451077	1.69176	0.0906924	0.424571	AT4G39900	AT4G39900	adenine deaminase	NA	NA	NS
A08p031280.1_BraROA	15.6629	0.835166	1.60963	0.518856	0.603861	0.902761	NA	NA	NA	NA	NA	NS
A08p031290.1_BraROA	1388.96	-0.31829	0.380267	-0.837018	0.402583	0.789722	AT4G39850	ABCD1	peroxisomal ABC transporter 1	NA	NA	NS
A08p031300.1_BraROA	64.7113	-0.584225	1.10267	-0.52983	0.59623	0.900634	AT4G39840	AT4G39840	cell wall integrity/stress response component-like protein	NA	NA	NS
A08p031310.1_BraROA	820.863	-0.715414	0.457944	-1.56223	0.118233	0.479886	AT4G39820	AT4G39820	Tetratricopeptide repeat (TPR)-like superfamily protein	NA	NA	NS
A08p031330.1_BraROA	97.114	1.76121	1.06338	1.65624	0.0976741	0.440441	AT4G39780	AT4G39780	Integrase-type DNA-binding superfamily protein	NA	NA	NS
A08p031340.1_BraROA	44.6822	2.4697	1.60704	1.5368	0.124343	0.49062	AT4G39770	TPPH	Haloacid dehalogenase-like hydrolase (HAD) superfamily protein	NA	NA	NS
A08p031370.1_BraROA	16.9253	0.738056	1.42531	0.517821	0.604583	0.903271	AT4G39740	HCC2	Thioredoxin superfamily protein	NA	NA	NS
A08p031400.1_BraROA	3001.45	-0.0291324	0.51541	-0.0565228	0.954925	1	AT4G39730	PLAT1	Lipase/lipooxygenase, PLAT/LH2 family protein	NA	NA	NS
A08p031420.1_BraROA	1110.32	-0.0122179	0.322001	-0.0379437	0.969733	1	AT4G39690	AT4G39690	MICOS complex subunit	NA	NA	NS
A08p031430.1_BraROA	2205.8	0.403208	0.303439	1.32879	0.183917	0.586813	NA	NA	NA	NA	NA	NS
A08p031460.1_BraROA	112.934	-0.938856	0.568092	-1.65265	0.0984023	0.442326	AT4G39660	AGT2	alanine:glyoxylate aminotransferase 2	NA	NA	NS
A08p031520.1_BraROA	1961.08	-0.147167	0.476043	-0.309147	0.75721	0.953448	AT2G21390	AT2G21390	Coatomer, alpha subunit	NA	NA	NS
A08p031570.1_BraROA	1919.23	0.677446	0.441286	1.53516	0.124744	0.491477	AT4G39460	SAMC1	S-adenosylmethionine carrier 1	NA	NA	NS
A08p031580.1_BraROA	61.9072	-1.77292	2.62647	-0.67502	0.499663	0.848888	AT4G39410	WRKY13	WRKY DNA-binding protein 13	NA	NA	NS
A08p031590.1_BraROA	827.674	0.489921	0.757914	0.646407	0.518016	0.859604	NA	NA	NA	NA	NA	NS
A08p031600.1_BraROA	491.038	-1.17224	0.630257	-1.85994	0.0628946	0.358687	AT4G39390	NST-K1	nucleotide sugar transporter-KT 1	NA	NA	NS
A08p031610.1_BraROA	168.766	-0.269744	0.84017	-0.32106	0.748165	0.950347	AT4G39380	AT4G39380	TSL-kinase interacting-like protein	NA	NA	NS
A08p031620.1_BraROA	164.663	-0.127002	0.482904	-0.262996	0.792554	0.965761	NA	NA	NA	NA	NA	NS
A08p031640.1_BraROA	2289.72	1.25699	0.617021	2.03718	0.0416316	0.297055	NA	NA	NA	NA	NA	NS
A08p031670.1_BraROA	675.298	-0.0285091	0.458582	-0.0621679	0.950429	1	AT2G45250	AT2G45250	integral membrane hemolysin-III-like protein	NA	NA	NS
A08p031690.1_BraROA	246.626	0.946462	0.613219	1.54343	0.122726	0.48704	AT4G39230	AT4G39230	NmrA-like negative transcriptional regulator family protein	NA	NA	NS
A08p031700.1_BraROA	2575	-0.251077	0.459885	-0.545956	0.585096	0.893696	AT4G39220	ATRER1A	Rer1 family protein	NA	NA	NS
A08p031720.1_BraROA	50.8944	0.164069	1.56513	0.104828	0.916512	0.997605	AT4G39190	AT4G39190	nucleolar-like protein	NA	NA	NS
A08p031750.1_BraROA	1709.65	-0.246381	0.510603	-0.48253	0.629429	0.912535	AT4G39170	AT4G39170	Sec14p-like phosphatidylinositol transfer family protein	NA	NA	NS
A08p031760.1_BraROA	237.804	-0.407132	0.658471	-0.618299	0.536378	0.870424	AT4G39160	AT4G39160	Homeodomain-like superfamily protein	NA	NA	NS
A08p031780.1_BraROA	99.2808	-0.797138	0.881254	-0.90455	0.365704	0.764521	AT4G39140	AT4G39140	RING/U-box superfamily protein	NA	NA	NS
A08p031800.1_BraROA	55.5125	-1.08836	1.02172	-1.06522	0.286776	0.700709	AT4G39110	AT4G39110	Malectin/receptor-like protein kinase family protein	NA	NA	NS
A08p031820.1_BraROA	1401.22	-1.04721	1.38128	-0.758142	0.448366	0.819652	AT4G39090	RD19	Papain family cysteine protease	NA	NA	NS
A08p031840.1_BraROA	1283.79	0.0155084	0.516414	0.030031	0.976042	1	AT4G39080	VHA-A3	vacuolar proton ATPase A3	NA	NA	NS
A08p031850.1_BraROA	28.9829	1.18699	1.01126	1.17377	0.240488	0.656207	AT4G39070	BZS1	B-box zinc finger family protein	NA	NA	NS
A08p031860.1_BraROA	516.865	-0.697115	0.664875	-1.04849	0.294413	0.707076	AT4G39050	AT4G39050	Kinesin motor family protein	NA	NA	NS
A08p031870.1_BraROA	210.716	0.383	0.477259	0.802499	0.422265	0.804327	NA	NA	NA	NA	NA	NS
A08p031970.1_BraROA	200.031	0.282063	0.56568	0.498626	0.618043	0.909277	AT4G38980	AT4G38980	hypothetical protein	NA	NA	NS
A08p031990.1_BraROA	72.6259	0.50988	1.17011	0.435755	0.663015	0.926482	AT4G38960	BBX19	B-box type zinc finger family protein	NA	NA	NS
A08p032000.1_BraROA	1441.58	0.697279	0.489208	1.42532	0.154064	0.543524	AT4G38920	VHA-C3	vacuolar-type H[ ]-ATPase C3	NA	NA	NS
A08p032010.1_BraROA	445.486	0.457259	0.41615	1.09878	0.271862	0.686974	AT4G38910	BPC5	basic pentacysteine 5	NA	NA	NS
A08p032030.1_BraROA	401.14	0.0763909	0.428618	0.178226	0.858546	0.984186	AT4G38900	AT4G38900	Basic-leucine zipper (bZIP) transcription factor family protein	NA	NA	NS
A08p032090.1_BraROA	1990.12	-0.436631	0.371223	-1.1762	0.239516	0.655101	AT4G38800	MTN1	methylthioadenosine nucleosidase 1	NA	NA	NS
A08p032100.1_BraROA	2096.56	-0.402961	0.413515	-0.974477	0.32982	0.737195	AT4G38790	AT4G38790	ER lumen protein retaining receptor family protein	NA	NA	NS
A08p032110.1_BraROA	3412.32	-0.293305	1.52877	-0.191857	0.847855	0.981921	AT4G38770	PRP4	proline-rich protein 4	NA	NA	NS
A08p032130.1_BraROA	145.621	0.346181	0.628235	0.551037	0.581608	0.892266	NA	NA	NA	NA	NA	NS
A08p032140.1_BraROA	2077.62	0.293774	0.401702	0.731322	0.464582	0.828212	AT4G38710	AT4G38710	glycine-rich protein	NA	NA	NS
A08p032160.1_BraROA	1835.38	1.24117	0.535312	2.3186	0.0204168	0.208298	AT4G38660	AT4G38660	Pathogenesis-related thaumatin superfamily protein	NA	NA	NS
A08p032170.1_BraROA	924.636	0.848974	0.625163	1.358	0.174462	0.573487	AT4G38300	AT4G38300	glycosyl hydrolase family 10 protein	NA	NA	NS
A08p032180.1_BraROA	452.371	0.528262	0.403854	1.30805	0.190856	0.5946	AT4G38640	AT4G38640	Plasma-membrane choline transporter family protein	NA	NA	NS
A08p032200.1_BraROA	949.204	0.206373	0.961827	0.214564	0.830108	0.976056	AT4G38620	MYB4	myb domain protein 4	NA	NA	NS
A08p032220.1_BraROA	1235.65	-0.35399	0.588653	-0.601356	0.547603	0.876995	AT4G38580	FP6	farnesylated protein 6	NA	NA	NS
A08p032230.1_BraROA	147.405	0.52257	0.365866	1.42831	0.153202	0.542079	AT4G38570	PIS2	Putative CDP-diacylglycerol-inositol 3-phosphatidyltransferase 2	NA	NA	NS
A08p032240.1_BraROA	20.7057	-2.12809	1.60737	-1.32396	0.185516	0.589109	AT4G38560	AT4G38560	phospholipase-like protein (PEARLI 4) family protein	NA	NA	NS
A08p032260.1_BraROA	1152.21	-0.0690284	0.336979	-0.204845	0.837694	0.978926	AT4G38520	AT4G38520	Protein phosphatase 2C family protein	NA	NA	NS
A08p032270.1_BraROA	538.471	0.367061	0.385675	0.951736	0.341231	0.748076	AT4G38490	AT4G38490	transmembrane protein	NA	NA	NS
A08p032280.1_BraROA	409.911	-0.741367	0.553605	-1.33916	0.180518	0.582784	AT4G38480	AT4G38480	Transducin/WD40 repeat-like superfamily protein	NA	NA	NS
A08p032290.1_BraROA	1123.18	-0.0168674	0.836963	-0.0201531	0.983921	1	AT4G38470	STY46	ACT-like protein tyrosine kinase family protein	NA	NA	NS
A08p032340.1_BraROA	1159.01	-0.324162	0.376223	-0.861622	0.388895	0.781277	AT4G14160	AT4G14160	Sec23/Sec24 protein transport family protein	NA	NA	NS
A08p032350.1_BraROA	1210.25	0.203281	0.367886	0.552566	0.58056	0.892196	AT5G03406	AT5G03406	Class II aaRS and biotin synthetases superfamily protein	NA	NA	NS
A08p032360.1_BraROA	2536.14	0.132503	0.332271	0.398781	0.690055	0.934372	AT4G14200	AT4G14200	Pentatricopeptide repeat (PPR) superfamily protein	NA	NA	NS
A08p032390.1_BraROA	379.225	0.0139629	0.588914	0.0237096	0.981084	1	AT4G14220	RHF1A	RING-H2 group F1A	RHF1A;RING-H2 GROUP F1A	meiosis related	NS
A08p032410.1_BraROA	682.39	-0.775301	0.656327	-1.18127	0.237494	0.652753	AT4G14230	AT4G14230	CBS domain protein with a domain protein (DUF21)	NA	NA	NS
A08p032420.1_BraROA	142.428	0.263201	0.665691	0.39538	0.692562	0.935824	AT4G14290	AT4G14290	alpha/beta-Hydrolases superfamily protein	NA	NA	NS
A08p032450.1_BraROA	440.282	0.366354	0.849304	0.431358	0.666208	0.927592	AT4G14310	AT4G14310	Transducin/WD40 repeat-like superfamily protein	NA	NA	NS
A08p032480.1_BraROA	216.972	1.21374	0.825929	1.46954	0.141686	0.522994	AT4G14330	AT4G14330	P-loop containing nucleoside triphosphate hydrolases superfamily protein	NA	NA	NS
A08p032490.1_BraROA	936.259	0.132345	0.625438	0.211604	0.832416	0.976994	AT4G14350	AT4G14350	AGC (cAMP-dependent, cGMP-dependent and protein kinase C) kinase family protein	NA	NA	NS
A08p032520.1_BraROA	427.417	-0.386165	0.323083	-1.19525	0.23199	0.648144	AT1G30480	DRT111	D111/G-patch domain-containing protein	NA	NA	NS
A08p032530.1_BraROA	168.407	-1.81223	0.805201	-2.25066	0.024407	0.228167	AT1G30475	AT1G30475	hypothetical protein	NA	NA	NS
A08p032540.1_BraROA	1023.56	-0.469878	0.403286	-1.16512	0.24397	0.659687	AT1G30470	AT1G30470	SIT4 phosphatase-associated family protein	NA	NA	NS
A08p032550.1_BraROA	709.27	-0.604154	0.370019	-1.63276	0.102519	0.450107	AT1G30460	CPSF30	cleavage and polyadenylation specificity factor 30	NA	NA	NS
A08p032560.1_BraROA	54.5283	0.501996	1.27281	0.394401	0.693285	0.935838	NA	NA	NA	NA	NA	NS
A08p032580.1_BraROA	1546.12	0.937767	0.424134	2.21101	0.0270349	0.240395	AT1G30450	CCC1	cation-chloride co-transporter 1	NA	NA	NS
A08p032600.1_BraROA	551.848	-1.00582	0.582544	-1.72659	0.0842405	0.409813	AT1G30400	ABCC1	multidrug resistance-associated protein 1	NA	NA	NS
A08p032620.1_BraROA	1915.48	-0.252506	0.728971	-0.346386	0.729052	0.945506	AT1G30360	ERD4	Early-responsive to dehydration stress protein (ERD4)	NA	NA	NS
A08p032630.1_BraROA	443.642	0.100412	1.03998	0.0965523	0.923082	0.999354	AT1G30330	ARF6	auxin response factor 6	NA	NA	NS
A08p032640.1_BraROA	133.948	-0.638124	0.8715	-0.732214	0.464038	0.827828	AT1G30320	AT1G30320	Remorin family protein	NA	NA	NS
A08p032650.1_BraROA	427.189	0.688341	0.42203	1.63102	0.102886	0.450406	AT1G30300	AT1G30300	Metallo-hydrolase/oxidoreductase superfamily protein	NA	NA	NS
A08p032660.1_BraROA	45.5785	-1.33661	1.40206	-0.953318	0.340429	0.747305	AT1G30280	AT1G30280	Chaperone DnaJ-domain superfamily protein	NA	NA	NS
A08p032730.1_BraROA	190.485	0.397671	0.657786	0.60456	0.545472	0.875973	AT1G30240	AT1G30240	proline-, glutamic acid/leucine-rich protein	NA	NA	NS
A08p032750.1_BraROA	55.0094	-2.43131	1.68465	-1.44322	0.14896	0.535035	AT1G30220	INT2	inositol transporter 2	NA	NA	NS
A08p032810.1_BraROA	495.169	-0.36892	0.451914	-0.81635	0.4143	0.797952	AT1G30130	AT1G30130	DUF1365 family protein	NA	NA	NS
A08p032830.1_BraROA	20.7426	1.34695	1.57221	0.856723	0.391598	0.782413	NA	NA	NA	NA	NA	NS
A08p032870.1_BraROA	90.7435	0.635333	1.25502	0.506235	0.612692	0.906832	AT1G30080	AT1G30080	Glycosyl hydrolase superfamily protein	NA	NA	NS
A08p032910.1_BraROA	218.274	-0.767696	0.542952	-1.41393	0.157383	0.548545	AT1G30000	MNS3	alpha-mannosidase 3	NA	NA	NS
A08p032930.1_BraROA	1417.02	0.228191	0.409981	0.556589	0.577808	0.890563	AT1G29950	AT1G29950	basic helix-loop-helix (bHLH) DNA-binding superfamily protein	NA	NA	NS
A08p032990.1_BraROA	874.5	0.335314	0.408961	0.819915	0.412265	0.796943	AT1G29790	AT1G29790	S-adenosyl-L-methionine-dependent methyltransferases superfamily protein	NA	NA	NS
A08p033000.1_BraROA	116.686	0.424123	0.736226	0.576077	0.564563	0.884166	NA	NA	NA	NA	NA	NS
A08p033030.1_BraROA	187.471	-0.224218	0.376627	-0.595331	0.551622	0.87822	AT1G29760	AT1G29760	Putative adipose-regulatory protein (Seipin)	NA	NA	NS
A08p033050.1_BraROA	657.949	-0.629765	0.431335	-1.46004	0.14428	0.526818	AT1G29750	RKF1	receptor-like kinase in flowers 1	NA	NA	NS
A08p033090.1_BraROA	1249.31	0.126409	0.541065	0.23363	0.815273	0.972376	AT1G29700	AT1G29700	Metallo-hydrolase/oxidoreductase superfamily protein	NA	NA	NS
A08p033120.1_BraROA	1454.71	0.554019	0.883936	0.626764	0.530814	0.867422	AT1G29670	AT1G29670	GDSL-like Lipase/Acylhydrolase superfamily protein	NA	NA	NS
A08p033130.1_BraROA	175.186	-0.396809	1.86385	-0.212897	0.831407	0.976468	AT1G29660	AT1G29660	GDSL-like Lipase/Acylhydrolase superfamily protein	NA	NA	NS
A08p033240.1_BraROA	182.063	-0.348049	0.751329	-0.463244	0.643189	0.919798	AT1G29520	AT1G29520	AWPM-19-like family protein	NA	NA	NS
A08p033250.1_BraROA	1434.08	-0.0959833	0.33553	-0.286065	0.774828	0.960098	AT5G32440	AT5G32440	Ubiquitin system component Cue protein	NA	NA	NS
A08p033260.1_BraROA	941.052	-0.0965261	0.506626	-0.190527	0.848896	0.982275	AT1G29470	AT1G29470	S-adenosyl-L-methionine-dependent methyltransferases superfamily protein	NA	NA	NS
A08p033270.1_BraROA	23.9385	-1.3386	1.43177	-0.934929	0.349825	0.754332	AT1G29380	AT1G29380	Carbohydrate-binding X8 domain superfamily protein	NA	NA	NS
A08p033280.1_BraROA	1508.68	-0.636955	0.499423	-1.27538	0.202174	0.610726	AT1G29370	AT1G29370	RNA polymerase II degradation factor-like protein (DUF1296)	NA	NA	NS
A08p033310.1_BraROA	899.779	-0.0857389	0.61683	-0.138999	0.889451	0.992261	AT1G29330	ERD2	ER lumen protein retaining receptor family protein	NA	NA	NS
A08p033320.1_BraROA	409.858	0.206003	0.497223	0.414307	0.678649	0.932122	AT1G29320	AT1G29320	Transducin/WD40 repeat-like superfamily protein	NA	NA	NS
A08p033360.1_BraROA	13.9775	-2.11349	2.37312	-0.890598	0.373145	0.771314	AT1G29280	WRKY65	WRKY DNA-binding protein 65	NA	NA	NS
A08p033380.1_BraROA	139.363	0.627511	0.949926	0.660589	0.508876	0.854485	AT1G29240	AT1G29240	transcription initiation factor TFIID subunit, putative (DUF688)	NA	NA	NS
A08p033390.1_BraROA	1580.98	-0.212061	0.493685	-0.429548	0.667525	0.928291	AT1G29250	AT1G29250	Alba DNA/RNA-binding protein	NA	NA	NS
A08p033430.1_BraROA	332.107	0.0776358	0.584273	0.132876	0.894291	0.993122	AT1G29170	WAVE2	SCAR family protein	NA	NA	NS
A08p033460.1_BraROA	544.904	-0.137772	0.481427	-0.286174	0.774745	0.960098	AT1G29120	AT1G29120	Hydrolase-like protein family	NA	NA	NS
A08p033520.1_BraROA	79.362	0.137218	1.34126	0.102305	0.918515	0.99798	AT1G28960	NUDX15	nudix hydrolase homolog 15	NA	NA	NS
A08p033540.1_BraROA	8.947	6.00155	2.7914	2.15001	0.0315541	0.260303	NA	NA	NA	NA	NA	NS
A08p033580.1_BraROA	51.3369	0.0952835	0.776292	0.122742	0.902312	0.994872	AT1G28690	AT1G28690	Tetratricopeptide repeat (TPR)-like superfamily protein	NA	NA	NS
A08p033590.1_BraROA	342.648	0.321085	0.506094	0.634437	0.525796	0.86394	NA	NA	NA	NA	NA	NS
A08p033630.1_BraROA	362.26	-0.0808544	0.429533	-0.188238	0.85069	0.982905	AT1G28560	SRD2	snRNA activating complex family protein	NA	NA	NS
A08p033640.1_BraROA	7.38618	4.51318	2.8434	1.58725	0.112457	0.470282	AT1G28550	RABA1i	RAB GTPase homolog A1I	NA	NA	NS
A08p033650.1_BraROA	107.469	0.966355	0.781488	1.23656	0.216251	0.628751	AT1G28540	AT1G28540	transmembrane protein	NA	NA	NS
A08p033660.1_BraROA	342.759	0.798182	0.538903	1.48112	0.138574	0.517198	AT1G28530	AT1G28530	deneddylase	NA	NA	NS
A08p033670.1_BraROA	55.9863	-0.551883	1.002	-0.550783	0.581782	0.892353	AT1G28520	VOZ1	vascular plant one zinc finger protein	NA	NA	NS
A08p033680.1_BraROA	409.625	0.255399	0.411666	0.620405	0.534991	0.869743	AT1G28490	SYP61	syntaxin of plants 61	NA	NA	NS
A08p033700.1_BraROA	726.379	0.0618997	0.454122	0.136306	0.891579	0.992442	AT1G28440	HSL1	HAESA-like 1	NA	NA	NS
A08p033750.1_BraROA	809.666	-0.284325	0.51348	-0.553722	0.579769	0.891544	AT1G28420	HB-1	homeobox-1	NA	NA	NS
A08p033850.1_BraROA	408.595	0.288654	0.498212	0.57938	0.562333	0.883129	AT1G28395	AT1G28395	hypothetical protein	NA	NA	NS
A08p033870.1_BraROA	1160.68	-2.43667	1.03295	-2.35894	0.0183274	0.197362	AT1G28380	NSL1	MAC/Perforin domain-containing protein	NA	NA	NS
A08p033910.1_BraROA	66.5392	6.53566	2.82196	2.316	0.0205584	0.208862	AT1G28350	AT1G28350	Nucleotidylyl transferase superfamily protein	NA	NA	NS
A08p033930.1_BraROA	51.1906	-0.407506	1.09282	-0.372893	0.709228	0.939759	AT1G28310	AT1G28310	Dof-type zinc finger DNA-binding family protein	NA	NA	NS
A08p033960.1_BraROA	234.235	-0.97227	0.539802	-1.80116	0.0716777	0.382863	AT1G28260	AT1G28260	Telomerase activating protein Est1	NA	NA	NS
A08p033980.1_BraROA	474.87	-0.551882	0.448513	-1.23047	0.218521	0.631769	AT1G28240	AT1G28240	strawberry notch protein (DUF616)	NA	NA	NS
A08p033990.1_BraROA	905.071	0.911492	0.501411	1.81785	0.0690865	0.376517	AT1G28230	PUP1	purine permease 1	NA	NA	NS
A08p034010.1_BraROA	253.81	-0.36483	0.548306	-0.665376	0.50581	0.852536	AT1G28210	ATJ1	DNAJ heat shock family protein	NA	NA	NS
A08p034110.1_BraROA	1383.22	-0.647805	0.39889	-1.62402	0.104372	0.452633	AT1G28200	FIP1	FH interacting protein 1	NA	NA	NS
A08p034160.1_BraROA	1019.91	-0.359605	0.556264	-0.646465	0.517978	0.859604	AT1G28120	AT1G28120	ubiquitin thioesterase otubain-like protein	NA	NA	NS
A08p034170.1_BraROA	174.349	-0.48438	0.759722	-0.637575	0.523751	0.862879	AT1G28110	SCPL45	serine carboxypeptidase-like 45	NA	NA	NS
A08p034200.1_BraROA	12.853	0.659081	1.72042	0.383093	0.701651	0.937732	AT1G28070	AT1G28070	ATP-dependent RNA helicase	NA	NA	NS
A08p034210.1_BraROA	196.17	1.29385	1.19656	1.08131	0.279561	0.695033	AT3G55930	AT3G55930	pre-mRNA-splicing factor	NA	NA	NS
A08p034220.1_BraROA	581.189	0.100678	0.516349	0.194981	0.845408	0.981161	AT1G28050	BBX13	B-box type zinc finger protein with CCT domain-containing protein	NA	NA	NS
A08p034230.1_BraROA	282.504	-0.787291	0.577269	-1.36382	0.172624	0.571107	AT1G27980	DPL1	dihydrosphingosine phosphate lyase	NA	NA	NS
A08p034240.1_BraROA	208.777	0.325986	0.639936	0.509405	0.610469	0.905824	AT1G27970	NTF2B	nuclear transport factor 2B	NA	NA	NS
A08p034250.1_BraROA	295.295	1.72087	0.473031	3.63797	0.000274793	0.0182725	AT1G27960	ECT9	evolutionarily conserved C-terminal region 9	NA	NA	Up
A08p034260.1_BraROA	995.273	0.356573	0.563412	0.632881	0.526811	0.864706	AT1G27950	LTPG1	glycosylphosphatidylinositol-anchored lipid protein transfer 1	NA	NA	NS
A08p034280.1_BraROA	309.826	-0.217219	0.63984	-0.339489	0.734241	0.946457	AT1G27910	PUB45	plant U-box 45	NA	NA	NS
A08p034290.1_BraROA	460.525	-0.147479	0.492928	-0.29919	0.764795	0.956982	AT1G27900	AT1G27900	RNA helicase family protein	NA	NA	NS
A08p034300.1_BraROA	368.028	-0.354698	0.487154	-0.728103	0.466551	0.829797	AT1G27850	AT1G27850	RUN/FYVE domain protein	NA	NA	NS
A08p034320.1_BraROA	2514.19	-2.48221	0.85066	-2.91799	0.003523	0.0781639	AT1G27770	ACA1	autoinhibited Ca2 -ATPase 1	NA	NA	NS
A08p034340.1_BraROA	603.063	-0.62124	0.57992	-1.07125	0.284057	0.699348	AT1G27752	AT1G27752	Ubiquitin system component Cue protein	NA	NA	NS
A08p034380.1_BraROA	48.7363	0.917787	0.713927	1.28555	0.198601	0.605268	AT1G27700	AT1G27700	Syntaxin/t-SNARE family protein	NA	NA	NS
A08p034390.1_BraROA	1487.88	0.320683	0.340765	0.941068	0.34667	0.752865	AT1G27690	AT1G27690	lipase, putative (DUF620)	NA	NA	NS
A08p034410.1_BraROA	264.652	0.439631	0.712261	0.617233	0.537081	0.870424	AT1G27660	AT1G27660	basic helix-loop-helix (bHLH) DNA-binding superfamily protein	NA	NA	NS
A08p034420.1_BraROA	953.36	0.468176	0.47377	0.988194	0.323058	0.732217	AT1G27650	ATU2AF35A	U2 snRNP auxiliary factor small subunit	NA	NA	NS
A08p034430.1_BraROA	326.831	-0.171459	0.672616	-0.254913	0.79879	0.96749	AT1G27630	CYCT1	3	NA	NA	NS
A08p034450.1_BraROA	580.819	-0.0328158	0.430837	-0.0761676	0.939286	1	AT1G27600	IRX9-L	Nucleotide-diphospho-sugar transferases superfamily protein	NA	NA	NS
A08p034490.1_BraROA	1121.31	0.450771	0.583329	0.772756	0.439667	0.815251	AT1G27595	AT1G27595	symplekin	NA	NA	NS
A08p034500.1_BraROA	949.768	-0.0988466	0.624083	-0.158387	0.874152	0.98838	AT1G27530	AT1G27530	ubiquitin-fold modifier-conjugating enzyme	NA	NA	NS
A08p034510.1_BraROA	636.684	-0.0841072	0.369802	-0.227438	0.820083	0.973607	AT1G27510	EX2	UvrB/UvrC domain protein (DUF3506)	NA	NA	NS
A08p034530.1_BraROA	584.034	-0.838441	0.58851	-1.42468	0.154249	0.544009	AT1G27470	AT1G27470	transducin family protein / WD-40 repeat family protein	NA	NA	NS
A08p034550.1_BraROA	719.372	0.442928	0.441241	1.00382	0.315463	0.725759	AT1G27460	NPGR1	no pollen germination related 1	NA	NA	NS
A08p034560.1_BraROA	1197.92	0.440723	0.386475	1.14037	0.254134	0.669395	AT1G27450	APT1	adenine phosphoribosyl transferase 1	NA	NA	NS
A08p034600.1_BraROA	1390.71	1.97843	0.702561	2.81602	0.00486219	0.0928784	AT1G27400	AT1G27400	Ribosomal protein L22p/L17e family protein	NA	NA	NS
A08p034620.1_BraROA	65.255	1.01852	0.717919	1.4187	0.155985	0.546787	AT1G27390	TOM20-2	translocase outer membrane 20-2	NA	NA	NS
A08p034660.1_BraROA	137.645	0.0294593	0.599863	0.0491101	0.960832	1	NA	NA	NA	NA	NA	NS
A08p034680.1_BraROA	1064.45	-0.112495	0.48848	-0.230297	0.817861	0.973136	AT1G27430	AT1G27430	GYF domain-containing protein	NA	NA	NS
A08p034690.1_BraROA	1602.73	-0.521459	0.312543	-1.66844	0.0952283	0.435177	AT1G24300	AT1G24300	GYF domain-containing protein	NA	NA	NS
A08p034700.1_BraROA	2386.66	0.373421	0.624785	0.59768	0.550053	0.877383	NA	NA	NA	NA	NA	NS
A08p034720.1_BraROA	1248.83	-0.392092	0.567595	-0.690796	0.489694	0.842468	AT1G27310	NTF2A	nuclear transport factor 2A	NA	NA	NS
A08p034730.1_BraROA	245.25	-0.494669	0.699343	-0.707335	0.479358	0.835297	AT1G27290	AT1G27290	transmembrane protein	NA	NA	NS
A08p034750.1_BraROA	1007.05	0.0706491	0.295622	0.238985	0.811117	0.970413	AT1G24267	AT1G24267	bZIP transcription factor, putative (DUF1664)	NA	NA	NS
A08p034780.1_BraROA	79.3157	0.496526	0.694809	0.714622	0.474842	0.833542	AT1G27420	AT1G27420	Galactose oxidase/kelch repeat superfamily protein	NA	NA	NS
A08p034810.1_BraROA	746.692	0.922655	0.497237	1.85556	0.0635158	0.359918	AT1G24310	AT1G24310	nuclear pore complex protein	NA	NA	NS
A08p034820.1_BraROA	47.3892	0.941711	1.15643	0.814325	0.415459	0.798872	AT1G24330	AT1G24330	ARM repeat superfamily protein	NA	NA	NS
A08p034830.1_BraROA	408.011	-0.996124	0.603608	-1.65028	0.0988852	0.443352	AT1G24350	AT1G24350	Acid phosphatase/vanadium-dependent haloperoxidase-related protein	NA	NA	NS
A08p034850.1_BraROA	73.7444	1.01477	0.720354	1.40871	0.158921	0.550945	AT1G24440	AT1G24440	RING/U-box superfamily protein	NA	NA	NS
A08p034860.1_BraROA	348.956	0.63574	0.480501	1.32308	0.18581	0.589259	AT1G24460	TNO1	TGN-related, localized SYP41 interacting protein	NA	NA	NS
A08p034920.1_BraROA	212.691	-0.877148	0.611645	-1.43408	0.15155	0.53941	AT1G24560	AT1G24560	paramyosin	NA	NA	NS
A08p034950.1_BraROA	33.747	0.222988	2.13315	0.104534	0.916745	0.99767	AT1G24577	AT1G24577	hypothetical protein	NA	NA	NS
A08p035010.1_BraROA	1408.82	-0.394585	0.370923	-1.06379	0.287423	0.70094	AT1G24706	THO2	THO2	NA	NA	NS
A08p035020.1_BraROA	1335.18	0.826111	0.830846	0.994302	0.320076	0.729839	AT1G24735	AT1G24735	S-adenosyl-L-methionine-dependent methyltransferases superfamily protein	NA	NA	NS
A08p035030.1_BraROA	38.0189	1.67233	1.28859	1.29779	0.194358	0.599853	AT1G24764	MAP70-2	microtubule-associated proteins 70-2	NA	NA	NS
A08p035050.1_BraROA	116.269	-0.3751	0.727996	-0.51525	0.606379	0.904505	AT1G24793	LpxC1	UDP-3-O-acyl N-acetylglycosamine deacetylase family protein	NA	NA	NS
A08p035060.1_BraROA	1616.82	-0.493136	0.64151	-0.768711	0.442065	0.816335	AT1G25083	AT1G25083	Glutamine amidotransferase type 1 family protein	NA	NA	NS
A08p035070.1_BraROA	109.213	0.333704	0.850741	0.392252	0.694872	0.935838	AT1G25250	IDD16	indeterminate(ID)-domain 16	NA	NA	NS
A08p035080.1_BraROA	1971.71	0.406613	0.397069	1.02404	0.305819	0.718276	AT1G25260	AT1G25260	Ribosomal protein L10 family protein	NA	NA	NS
A08p035110.1_BraROA	957.138	-0.791834	0.870015	-0.910138	0.36275	0.762574	AT1G25275	AT1G25275	thionin-like protein	NA	NA	NS
A08p035120.1_BraROA	478.769	-0.671783	0.461343	-1.45614	0.145353	0.52911	AT1G25280	TLP10	tubby like protein 10	NA	NA	NS
A08p035140.1_BraROA	533.006	0.800419	0.540116	1.48194	0.138357	0.516641	AT3G43550	AT3G43550	GDSL-like Lipase/Acylhydrolase superfamily protein	NA	NA	NS
A08p035180.1_BraROA	436.559	-0.316052	0.611037	-0.517239	0.604989	0.903578	AT1G25380	NDT2	NAD transporter 2	NA	NA	NS
A08p035230.1_BraROA	142.988	-2.05904	0.821558	-2.50626	0.0122016	0.156962	AT1G25370	AT1G25370	hypothetical protein (DUF1639)	NA	NA	NS
A08p035280.1_BraROA	51.1719	-0.946376	1.24735	-0.758711	0.448026	0.819433	AT1G25440	BBX15	B-box type zinc finger protein with CCT domain-containing protein	NA	NA	NS
A08p035290.1_BraROA	43.8757	-2.08306	0.766591	-2.71731	0.00658158	0.110703	AT1G25480	AT1G25480	aluminum activated malate transporter family protein	NA	NA	NS
A08p035310.1_BraROA	252.979	-1.05097	0.441542	-2.38022	0.0173024	0.190093	AT1G25500	AT1G25500	Plasma-membrane choline transporter family protein	NA	NA	NS
A08p035320.1_BraROA	1497.46	-0.910405	2.14114	-0.425196	0.670694	0.92911	AT1G25510	AT1G25510	Eukaryotic aspartyl protease family protein	NA	NA	NS
A08p035340.1_BraROA	1587.19	-0.404146	0.460392	-0.87783	0.380036	0.775843	AT1G25520	AT1G25520	Uncharacterized protein family (UPF0016)	NA	NA	NS
A08p035350.1_BraROA	175.858	0.4459	0.838204	0.53197	0.594747	0.899415	AT1G25530	AT1G25530	Transmembrane amino acid transporter family protein	NA	NA	NS
A08p035370.1_BraROA	216.34	-0.286409	1.12783	-0.253948	0.799535	0.967857	AT1G25540	PFT1	phytochrome and flowering time regulatory protein (PFT1)	NA	NA	NS
A08p035390.1_BraROA	58.3968	4.14817	1.07291	3.86627	0.00011051	0.0106748	NA	NA	NA	NA	NA	Up
A08p035420.1_BraROA	719.828	-0.722189	0.372164	-1.94051	0.0523177	0.3293	AT1G25682	AT1G25682	coiled-coil protein (DUF572)	NA	NA	NS
A08p035430.1_BraROA	2677.78	0.610397	0.795591	0.767224	0.442948	0.816704	AT1G26090	AT1G26090	P-loop containing nucleoside triphosphate hydrolases superfamily protein	NA	NA	NS
A08p035460.1_BraROA	283.618	0.759821	0.470254	1.61577	0.106145	0.456353	AT1G26120	ICME-LIKE1	alpha/beta-Hydrolases superfamily protein	NA	NA	NS
A08p035490.1_BraROA	544.418	0.38775	0.384743	1.00782	0.313542	0.723611	AT1G26160	AT1G26160	Metal-dependent phosphohydrolase	NA	NA	NS
A08p035500.1_BraROA	377.518	0.0622885	0.466842	0.133425	0.893857	0.993122	AT1G26180	AT1G26180	membrane protein	NA	NA	NS
A08p035510.1_BraROA	162.023	-0.12956	0.663791	-0.195182	0.84525	0.981106	AT1G26190	AT1G26190	Phosphoribulokinase / Uridine kinase family	NA	NA	NS
A08p035540.1_BraROA	78.1052	-2.08573	0.88676	-2.35208	0.018669	0.200001	AT1G26200	AT1G26200	TRAM, LAG1 and CLN8 (TLC) lipid-sensing domain containing protein	NA	NA	NS
A08p035550.1_BraROA	92.3717	0.728049	0.78444	0.928112	0.353349	0.756661	AT1G26210	SOFL1	SOB five-like 1	NA	NA	NS
A08p035560.1_BraROA	768.187	-0.44897	0.58481	-0.767719	0.442654	0.816704	AT1G26220	AT1G26220	Acyl-CoA N-acyltransferases (NAT) superfamily protein	NA	NA	NS
A08p035600.1_BraROA	39.6568	0	2.85948	0	1	1	AT1G26310	CAL	K-box region and MADS-box transcription factor family protein	NA	NA	NS
A08p035650.1_BraROA	21.6451	0	3.13985	0	1	1	NA	NA	NA	NA	NA	NS
A08p035710.1_BraROA	360.502	0.508971	1.03351	0.492467	0.622389	0.909817	AT1G26560	BGLU40	beta glucosidase 40	NA	NA	NS
A08p035720.1_BraROA	316.274	-1.02748	1.14211	-0.899632	0.368316	0.766185	AT1G26580	AT1G26580	ELM2 domain protein	NA	NA	NS
A08p035730.1_BraROA	24.6715	-1.70374	2.32228	-0.73365	0.463162	0.827121	AT1G26590	AT1G26590	C2H2-like zinc finger protein	NA	NA	NS
A08p035760.1_BraROA	77.8501	3.97387	1.64253	2.41935	0.0155482	0.179375	AT1G26620	AT1G26620	T-box transcription factor, putative (DUF863)	NA	NA	NS
A08p035780.1_BraROA	13.739	4.80556	2.42347	1.98293	0.0473755	0.315667	AT1G26690	AT1G26690	emp24/gp25L/p24 family/GOLD family protein	NA	NA	NS
A08p035790.1_BraROA	594.701	0.328589	0.812377	0.404478	0.685861	0.933615	AT1G35350	AT1G35350	EXS (ERD1/XPR1/SYG1) family protein	NA	NA	NS
A08p035800.1_BraROA	148.886	0	2.51138	0	1	1	AT1G26780	MYB117	myb domain protein 117	NA	NA	NS
A08p035810.1_BraROA	49.4704	1.88936	1.10422	1.71103	0.0870758	0.416096	AT1G26790	AT1G26790	Dof-type zinc finger DNA-binding family protein	NA	NA	NS
A08p035850.1_BraROA	7.78316	6.53167	3.00079	2.17665	0.0295066	0.250686	NA	NA	NA	NA	NA	NS
A08p035880.1_BraROA	89.059	-0.685346	0.788718	-0.868937	0.384882	0.77929	AT1G26840	ORC6	origin recognition complex protein 6	NA	NA	NS
A08p035910.1_BraROA	764.917	1.46252	0.628709	2.32623	0.0200064	0.206617	AT1G26880	AT1G26880	Ribosomal protein L34e superfamily protein	NA	NA	NS
A08p035940.1_BraROA	539.911	0.158379	0.45495	0.348124	0.727747	0.944967	AT1G26940	AT1G26940	Cyclophilin-like peptidyl-prolyl cis-trans isomerase family protein	NA	NA	NS
A08p035950.1_BraROA	156.457	0.928812	0.732797	1.26749	0.20498	0.614784	NA	NA	NA	NA	NA	NS
A08p035960.1_BraROA	48.1777	0.485821	1.20015	0.404801	0.685623	0.933566	AT1G26960	AtHB23	homeobox protein 23	NA	NA	NS
A08p035980.1_BraROA	1104.56	-0.608086	0.295004	-2.06128	0.0392762	0.288972	AT1G27000	AT1G27000	GRIP/coiled-coil protein, putative (DUF1664)	NA	NA	NS
A08p036000.1_BraROA	276.467	0.659169	0.46227	1.42594	0.153886	0.543066	AT1G27060	AT1G27060	Regulator of chromosome condensation (RCC1) family protein	NA	NA	NS
A08p036020.1_BraROA	255.094	-1.56872	3.00724	-0.521647	0.601916	0.902325	AT1G27100	AT1G27100	Actin cross-linking protein	NA	NA	NS
A08p036080.1_BraROA	62.8876	-0.678016	0.879714	-0.770724	0.440871	0.815455	AT1G27180	AT1G27180	disease resistance protein (TIR-NBS-LRR class)	NA	NA	NS
A08p036100.1_BraROA	128.541	1.89462	0.907821	2.087	0.0368882	0.279985	AT1G27200	AT1G27200	glycosyltransferase family protein (DUF23)	NA	NA	NS
A08p036110.1_BraROA	81.4574	0.689465	0.96612	0.713643	0.475448	0.833953	AT1G27210	AT1G27210	ARM repeat superfamily protein	NA	NA	NS
A08p036130.1_BraROA	6.71981	-4.30936	2.39884	-1.79644	0.0724253	0.383705	AT1G24145	AT1G24145	transmembrane protein	NA	NA	NS
A08p036240.1_BraROA	1514.98	4.64116	2.26069	2.05299	0.0400737	0.292013	NA	NA	NA	NA	NA	NS
A08p036280.1_BraROA	188.078	-0.753272	1.13935	-0.661143	0.508521	0.854333	AT1G23870	TPS9	trehalose-phosphatase/synthase 9	NA	NA	NS
A08p036300.1_BraROA	1419.22	-0.53053	0.599377	-0.885135	0.376084	0.773654	AT1G23800	ALDH2B7	aldehyde dehydrogenase 2B7	NA	NA	NS
A08p036310.1_BraROA	354.042	3.48741	0.819996	4.25296	2.11e-05	0.00358529	AT1G23790	AT1G23790	dicer-like protein (DUF936)	NA	NA	Up
A08p036490.1_BraROA	50.9951	-0.156686	1.68401	-0.0930435	0.925869	1	AT1G23460	AT1G23460	Pectin lyase-like superfamily protein	NA	NA	NS
A08p036520.1_BraROA	392.658	0.345123	0.332629	1.03756	0.299475	0.712541	AT1G23360	MENG	S-adenosyl-L-methionine-dependent methyltransferases superfamily protein	NA	NA	NS
A08p036540.1_BraROA	42.4712	3.36071	1.14054	2.94659	0.00321296	0.0744214	AT1G23340	AT1G23340	carboxyl-terminal proteinase, putative (DUF239)	NA	NA	NS
A08p036550.1_BraROA	7.05555	-1.32796	2.037	-0.651917	0.514455	0.857976	AT1G23330	AT1G23330	alpha/beta-Hydrolases superfamily protein	NA	NA	NS
A08p036630.1_BraROA	1907.96	0.0313342	0.449477	0.0697126	0.944422	1	AT1G23190	PGM3	Phosphoglucomutase/phosphomannomutase family protein	NA	NA	NS
A08p036640.1_BraROA	577.375	0.436973	0.467666	0.934369	0.350114	0.754484	AT1G23180	AT1G23180	ARM repeat superfamily protein	NA	NA	NS
A08p036660.1_BraROA	63.1494	0.885425	3.07914	0.287556	0.773687	0.959974	AT1G23150	AT1G23150	hypothetical protein	NA	NA	NS
A08p036710.1_BraROA	42.5959	0	3.16023	0	1	1	AT1G23080	PIN7	Auxin efflux carrier family protein	NA	NA	NS
A08p036740.1_BraROA	517.958	0.0554061	0.463034	0.119659	0.904753	0.995137	AT1G22950	AT1G22950	2-oxoglutarate (2OG) and Fe(II)-dependent oxygenase superfamily protein	NA	NA	NS
A08p036810.1_BraROA	1520.14	-0.0390287	0.668422	-0.0583893	0.953439	1	AT1G22740	RABG3B	RAB GTPase homolog G3B	NA	NA	NS
A08p036840.1_BraROA	46.0107	-2.12855	1.59118	-1.33772	0.180986	0.582986	AT1G22570	AT1G22570	Major facilitator superfamily protein	NA	NA	NS
A08p036850.1_BraROA	891.486	-0.0769613	0.498713	-0.15432	0.877358	0.988777	AT1G22520	AT1G22520	MICOS complex subunit Mic10-like protein (DUF543)	NA	NA	NS
A08p036860.1_BraROA	28.3242	0.0714186	1.70607	0.0418614	0.966609	1	AT1G22490	AT1G22490	basic helix-loop-helix (bHLH) DNA-binding superfamily protein	NA	NA	NS
A08p036870.1_BraROA	374.353	0.521925	0.744021	0.701492	0.482996	0.837413	AT1G22440	AT1G22440	Zinc-binding alcohol dehydrogenase family protein	NA	NA	NS
A08p036910.1_BraROA	125.076	-1.87954	1.5033	-1.25028	0.211197	0.622269	AT1G22410	AT1G22410	Class-II DAHP synthetase family protein	NA	NA	NS
A08p036930.1_BraROA	39.8488	6.79357	2.30411	2.94845	0.00319369	0.0742525	AT1G22300	GRF10	general regulatory factor 10	NA	NA	NS
A08p036940.1_BraROA	1035.09	-0.968942	0.398201	-2.4333	0.0149619	0.176033	AT1G22280	PAPP2C	phytochrome-associated protein phosphatase type 2C	NA	NA	NS
A08p036970.1_BraROA	158.632	0.361223	0.501131	0.720817	0.471022	0.831532	NA	NA	NA	NA	NA	NS
A08p037020.1_BraROA	171.772	-3.09235	1.104	-2.80103	0.00509398	0.0953104	AT1G22070	TGA3	transcription factor TGA3	NA	NA	NS
A08p037050.1_BraROA	180.368	-0.470742	0.779593	-0.60383	0.545957	0.876079	AT1G22030	AT1G22030	BPS1-like protein	NA	NA	NS
A08p037060.1_BraROA	304.047	0.0876094	0.401796	0.218045	0.827394	0.975408	AT1G22020	SHM6	serine hydroxymethyltransferase 6	NA	NA	NS
A08p037070.1_BraROA	536.897	2.30967	3.56705	0.647501	0.517308	0.859604	AT1G22015	DD46	Galactosyltransferase family protein	NA	NA	NS
A08p037100.1_BraROA	493.377	-0.042589	0.487441	-0.0873726	0.930375	1	AT1G21980	PIP5K1	phosphatidylinositol-4-phosphate 5-kinase 1	NA	NA	NS
A08p037140.1_BraROA	245.217	-0.286466	0.876892	-0.326684	0.743907	0.949459	AT1G21920	AT1G21920	Histone H3 K4-specific methyltransferase SET7/9 family protein	NA	NA	NS
A08p037170.1_BraROA	1010.65	0.353072	0.510244	0.691966	0.488959	0.841944	AT1G21880	LYM1	lysm domain GPI-anchored protein 1 precursor	NA	NA	NS
A08p037190.1_BraROA	128.907	0.399983	0.771351	0.518549	0.604076	0.902818	AT1G21830	AT1G21830	hypothetical protein	NA	NA	NS
A08p037250.1_BraROA	846.548	0.0926062	0.47645	0.194367	0.845889	0.981161	AT1G21720	PBC1	proteasome beta subunit C1	NA	NA	NS
A08p037260.1_BraROA	870.633	-0.175681	0.264637	-0.663856	0.506782	0.853429	AT1G21700	SWI3C	SWITCH/sucrose nonfermenting 3C	NA	NA	NS
A08p037280.1_BraROA	367.127	1.15229	0.558348	2.06375	0.0390414	0.287948	AT1G21690	EMB1968	ATPase family associated with various cellular activities (AAA)	NA	NA	NS
A08p037300.1_BraROA	501.704	1.53944	0.629809	2.44429	0.0145137	0.173147	AT1G21650	SECA2	Preprotein translocase SecA family protein	NA	NA	NS
A08p037310.1_BraROA	601.836	-0.409004	0.445752	-0.91756	0.358849	0.760842	AT1G21630	AT1G21630	Calcium-binding EF hand family protein	NA	NA	NS
A08p037320.1_BraROA	439.358	0.226539	0.457404	0.495271	0.620409	0.909817	AT1G21600	PTAC6	plastid transcriptionally active 6	NA	NA	NS
A08p037330.1_BraROA	476.584	-1.25971	0.518116	-2.43132	0.0150438	0.176229	AT1G21590	AT1G21590	kinase with adenine nucleotide alpha hydrolases-like domain-containing protein	NA	NA	NS
A08p037340.1_BraROA	734.342	0.600609	0.457119	1.3139	0.188879	0.592228	AT1G21580	AT1G21580	Zinc finger C-x8-C-x5-C-x3-H type family protein	NA	NA	NS
A08p037380.1_BraROA	465.771	-0.43684	0.885948	-0.493077	0.621958	0.909817	NA	NA	NA	NA	NA	NS
A08p037390.1_BraROA	971.587	-0.580446	0.540568	-1.07377	0.282926	0.698441	AT1G21480	AT1G21480	Exostosin family protein	NA	NA	NS
A08p037400.1_BraROA	892.275	-0.565459	1.41114	-0.400711	0.688633	0.934067	AT1G21460	SWEET1	Nodulin MtN3 family protein	NA	NA	NS
A08p037410.1_BraROA	510.712	-0.308412	0.684486	-0.450575	0.652296	0.9229	AT1G21410	SKP2A	F-box/RNI-like superfamily protein	NA	NA	NS
A08p037440.1_BraROA	133.882	-1.22172	0.676302	-1.80647	0.0708454	0.380587	AT2G15490	UGT73B4	UDP-glycosyltransferase 73B4	NA	NA	NS
A08p037470.1_BraROA	173.896	0.139715	1.05048	0.133002	0.894192	0.993122	AT1G21230	WAK5	wall associated kinase 5	NA	NA	NS
A08p037530.1_BraROA	209.663	1.1942	3.01536	0.396038	0.692077	0.935512	AT1G21160	AT1G21160	eukaryotic translation initiation factor 2 (eIF-2) family protein	NA	NA	NS
A08p037570.1_BraROA	608.171	-0.772955	0.348604	-2.21729	0.0266034	0.238604	AT1G21080	AT1G21080	DNAJ heat shock N-terminal domain-containing protein	NA	NA	NS
A08p037590.1_BraROA	1091.32	0.158131	0.394108	0.401236	0.688246	0.933955	AT1G21070	AT1G21070	Nucleotide-sugar transporter family protein	NA	NA	NS
A08p037640.1_BraROA	1313.37	1.67878	0.460532	3.6453	0.000267078	0.0179691	AT1G20950	AT1G20950	Phosphofructokinase family protein	NA	NA	Up
A08p037650.1_BraROA	437.25	0.361203	0.560613	0.6443	0.519381	0.860029	AT1G20910	AT1G20910	ARID/BRIGHT DNA-binding domain-containing protein	NA	NA	NS
A08p037690.1_BraROA	151.981	1.03029	0.897045	1.14854	0.250745	0.665773	AT1G20880	AT1G20880	RNA-binding (RRM/RBD/RNP motifs) family protein	NA	NA	NS
A08p037700.1_BraROA	13.691	-2.87655	2.2072	-1.30326	0.192487	0.596581	AT1G20860	PHT1	8	NA	NA	NS
A08p037710.1_BraROA	138.834	0.468636	0.781649	0.599548	0.548808	0.877211	AT1G20850	XCP2	xylem cysteine peptidase 2	NA	NA	NS
A08p037720.1_BraROA	753.57	0.537865	0.65536	0.820717	0.411807	0.796575	AT1G20840	TMT1	tonoplast monosaccharide transporter1	NA	NA	NS
A08p037770.1_BraROA	355.491	-0.852924	0.781414	-1.09151	0.275047	0.691118	AT1G20780	SAUL1	senescence-associated E3 ubiquitin ligase 1	NA	NA	NS
A08p037790.1_BraROA	380.253	-0.242335	0.559876	-0.432837	0.665133	0.927155	AT1G20770	AT1G20770	coiled-coil protein	NA	NA	NS
A08p037800.1_BraROA	34.097	0.106345	1.71653	0.0619536	0.9506	1	AT1G20760	AT1G20760	Calcium-binding EF hand family protein	NA	NA	NS
A08p037820.1_BraROA	651.634	-0.74217	0.416432	-1.78221	0.0747147	0.388171	AT1G20670	AT1G20670	DNA-binding bromodomain-containing protein	NA	NA	NS
A08p037830.1_BraROA	857.856	0.0383624	0.500992	0.0765728	0.938963	1	AT1G20650	ASG5	Protein kinase superfamily protein	NA	NA	NS
A08p037840.1_BraROA	62.8979	-0.86031	1.35983	-0.63266	0.526956	0.864786	AT1G20640	AT1G20640	Plant regulator RWP-RK family protein	NA	NA	NS
A08p037850.1_BraROA	5543.53	-0.757462	1.55583	-0.486853	0.626363	0.911752	AT1G20620	CAT3	catalase 3	NA	NA	NS
A08p037860.1_BraROA	488.372	-0.00561344	0.49775	-0.0112776	0.991002	1	AT1G20590	AT1G20590	cyclin	NA	NA	NS
A08p037910.1_BraROA	46.225	0.0223485	1.25961	0.0177425	0.985844	1	AT1G20480	AT1G20480	AMP-dependent synthetase and ligase family protein	NA	NA	NS
A08p037980.1_BraROA	70.3523	-2.13492	0.565661	-3.77421	0.000160518	0.013217	AT1G20270	AT1G20270	2-oxoglutarate (2OG) and Fe(II)-dependent oxygenase superfamily protein	NA	NA	Down
A08p038010.1_BraROA	353.745	0.172492	0.854928	0.201762	0.840103	0.979582	AT1G20190	EXPA11	expansin 11	NA	NA	NS
A08p038030.1_BraROA	1867.91	-1.01574	0.345967	-2.93594	0.00332535	0.0759967	NA	NA	NA	NA	NA	NS
A08p038060.1_BraROA	1785.67	0.859313	0.543324	1.58159	0.113744	0.472644	AT1G20090	ROP2	RHO-related protein from plants 2	NA	NA	NS
A08p038090.1_BraROA	5010.3	-0.0867827	0.597458	-0.145253	0.884511	0.99093	AT1G20020	FNR2	ferredoxin-NADP[ ]-oxidoreductase 2	NA	NA	NS
A08p038100.1_BraROA	1445.55	0.407868	0.484108	0.842515	0.3995	0.78814	AT1G19980	AT1G19980	cytomatrix protein-like protein	NA	NA	NS
A08p038110.1_BraROA	692.276	0	2.82453	0	1	1	AT1G19970	AT1G19970	ER lumen protein retaining receptor family protein	NA	NA	NS
A08p038150.1_BraROA	592.768	0.671091	0.691498	0.970489	0.331803	0.738894	AT1G19950	HVA22H	HVA22-like protein H (ATHVA22H)	NA	NA	NS
A08p038160.1_BraROA	1639.59	0.361781	0.385461	0.938566	0.347954	0.753246	AT1G19920	APS2	Pseudouridine synthase/archaeosine transglycosylase-like family protein	NA	NA	NS
A08p038170.1_BraROA	1992.58	0.107709	0.445665	0.241683	0.809026	0.969808	AT1G19910	AVA-P2	ATPase, F0/V0 complex, subunit C protein	NA	NA	NS
A08p038210.1_BraROA	598.402	-1.15023	0.502622	-2.28846	0.0221108	0.215781	AT1G19860	AT1G19860	Zinc finger C-x8-C-x5-C-x3-H type family protein	NA	NA	NS
A08p038220.1_BraROA	1297.46	0.418589	0.484755	0.863505	0.38786	0.780773	AT1G19850	MP	Transcriptional factor B3 family protein / auxin-responsive factor AUX/IAA-like protein	NA	NA	NS
A08p038240.1_BraROA	382.109	-0.640201	0.669431	-0.956336	0.338903	0.746397	AT1G19835	AT1G19835	filament-like protein (DUF869)	NA	NA	NS
A08p038250.1_BraROA	513.174	-2.00072	0.838201	-2.38693	0.0169899	0.188627	AT1G19770	PUP14	purine permease 14	NA	NA	NS
A08p038280.1_BraROA	94.7494	0.210239	0.769218	0.273316	0.78461	0.962647	AT1G19700	BEL10	BEL1-like homeodomain 10	NA	NA	NS
A08p038300.1_BraROA	30.2877	0.2933	1.5904	0.184418	0.853685	0.983337	AT1G19630	CYP722A1	cytochrome P450, family 722, subfamily A, polypeptide 1	NA	NA	NS
A08p038310.1_BraROA	432.036	0.278262	0.577207	0.482083	0.629747	0.912823	NA	NA	NA	NA	NA	NS
A08p038330.1_BraROA	17.1634	-2.70932	1.72898	-1.56701	0.117113	0.477596	AT1G19610	PDF1.4	defensin-like protein	NA	NA	NS
A08p038340.1_BraROA	1786.93	0.053403	0.302775	0.176379	0.859996	0.984272	AT1G19580	GAMMA CA1	gamma carbonic anhydrase 1	NA	NA	NS
A08p038350.1_BraROA	2505.29	0.467774	0.464485	1.00708	0.313897	0.723899	AT1G19570	DHAR1	dehydroascorbate reductase	NA	NA	NS
A08p038370.1_BraROA	392.403	-0.409287	0.315039	-1.29916	0.193888	0.598888	AT1G19485	AT1G19485	Transducin/WD40 repeat-like superfamily protein	NA	NA	NS
A08p038400.1_BraROA	607.394	-0.991385	0.860614	-1.15195	0.249341	0.66402	AT1G19380	AT1G19380	sugar, putative (DUF1195)	NA	NA	NS
A08p038440.1_BraROA	232.758	0.942932	1.13858	0.828166	0.407576	0.793001	AT1G19330	AT1G19330	histone deacetylase complex subunit	NA	NA	NS
A08p038490.1_BraROA	207.125	-0.957799	0.562225	-1.70359	0.0884581	0.420007	NA	NA	NA	NA	NA	NS
A08p038520.1_BraROA	88.03	0.956073	0.781622	1.22319	0.221257	0.635599	AT1G19220	ARF19	auxin response factor 19	NA	NA	NS
A08p038550.1_BraROA	558.033	-1.01633	0.85059	-1.19485	0.232144	0.648144	AT1G19180	JAZ1	jasmonate-zim-domain protein 1	NA	NA	NS
A08p038560.1_BraROA	974.434	0.134835	0.516009	0.261303	0.793859	0.966118	AT1G19170	AT1G19170	Pectin lyase-like superfamily protein	NA	NA	NS
A08p038570.1_BraROA	2169.11	0.38482	0.587879	0.65459	0.512732	0.856386	AT1G19150	Lhca6	PSI type II chlorophyll a/b-binding protein (Lhca2*1)	NA	NA	NS
A08p038580.1_BraROA	770.509	0.192594	0.307621	0.626075	0.531266	0.86767	AT1G19140	AT1G19140	ubiquinone biosynthesis COQ9-like protein	NA	NA	NS
A08p038590.1_BraROA	489.373	0.491164	0.491896	0.998513	0.318031	0.727502	AT1G19130	AT1G19130	RmlC-like jelly roll fold protein	NA	NA	NS
A08p038600.1_BraROA	406.93	-0.759066	1.25673	-0.604001	0.545843	0.876079	AT1G19110	AT1G19110	inter-alpha-trypsin inhibitor heavy chain-like protein	NA	NA	NS
A08p038610.1_BraROA	384.966	-0.437775	1.91211	-0.228949	0.818909	0.97326	AT1G19050	ARR7	response regulator 7	NA	NA	NS
A08p038650.1_BraROA	121.312	1.38057	0.497135	2.77705	0.00548555	0.0997723	AT1G19010	AT1G19010	hypothetical protein	NA	NA	NS
A08p038660.1_BraROA	674.49	-0.337437	0.655677	-0.514638	0.606806	0.904518	AT1G19000	AT1G19000	Homeodomain-like superfamily protein	NA	NA	NS
A08p038680.1_BraROA	479.423	1.06349	0.622923	1.70726	0.0877745	0.417529	AT1G18950	AT1G18950	DDT domain superfamily	NA	NA	NS
A08p038690.1_BraROA	304.171	-0.290049	0.467543	-0.620368	0.535016	0.869743	AT1G18900	AT1G18900	Pentatricopeptide repeat (PPR) superfamily protein	NA	NA	NS
A08p038700.1_BraROA	40.6128	-0.987386	1.04359	-0.946148	0.344073	0.750537	AT1G18880	NRT1.9	Major facilitator superfamily protein	NA	NA	NS
A08p038730.1_BraROA	1258.03	0.301346	0.387385	0.777898	0.436629	0.813608	AT1G18840	IQD30	IQ-domain 30	NA	NA	NS
A08p038820.1_BraROA	445.409	-0.163902	0.514507	-0.318562	0.750059	0.950777	AT1G18720	AT1G18720	ER membrane protein, putative (DUF962)	NA	NA	NS
A08p038870.1_BraROA	387.35	0.376884	1.06262	0.354673	0.722835	0.944098	AT1G18670	IBS1	Protein kinase superfamily protein	NA	NA	NS
A08p038880.1_BraROA	528.441	1.42624	0.394085	3.61912	0.000295603	0.0186762	AT1G18640	PSP	3-phosphoserine phosphatase	NA	NA	Up
A08p038900.1_BraROA	151.88	-0.0854688	0.676446	-0.12635	0.899455	0.994023	AT1G18620	TRM3	LONGIFOLIA protein	NA	NA	NS
A08p038910.1_BraROA	2010.64	0.197661	0.592294	0.333721	0.73859	0.947436	AT4G26190	AT4G26190	Haloacid dehalogenase-like hydrolase (HAD) superfamily protein	NA	NA	NS
A08p038940.1_BraROA	152.672	0.795084	0.559591	1.42083	0.155366	0.545838	AT1G18580	GAUT11	galacturonosyltransferase 11	NA	NA	NS
A08p038950.1_BraROA	108.567	-2.1472	1.683	-1.27581	0.202022	0.610617	AT1G18570	MYB51	myb domain protein 51	NA	NA	NS
A08p038990.1_BraROA	489.833	-0.557745	0.427321	-1.30521	0.19182	0.595618	AT1G18470	AT1G18470	Transmembrane Fragile-X-F-associated protein	NA	NA	NS
A08p039000.1_BraROA	700.708	2.34247	0.473466	4.9475	7.52e-07	0.00039257	AT1G18460	AT1G18460	alpha/beta-Hydrolases superfamily protein	NA	NA	Up
A08p039020.1_BraROA	838.964	0.104339	0.332833	0.313488	0.75391	0.951969	AT1G18360	AT1G18360	alpha/beta-Hydrolases superfamily protein	NA	NA	NS
A08p039030.1_BraROA	155.763	-0.281198	0.53922	-0.521489	0.602026	0.902325	AT1G18335	AT1G18335	Acyl-CoA N-acyltransferases (NAT) superfamily protein	NA	NA	NS
A08p039050.1_BraROA	2516.55	-1.266	0.861733	-1.46913	0.141798	0.523285	AT1G18300	NUDT4	nudix hydrolase homolog 4	NA	NA	NS
A08p039080.1_BraROA	775.053	-1.09497	1.5321	-0.714688	0.474802	0.833534	AT1G18210	AT1G18210	Calcium-binding EF-hand family protein	NA	NA	NS
A08p039090.1_BraROA	478.1	0.12878	0.435271	0.295862	0.767335	0.958261	AT1G18200	RABA6b	Rab GTPase-like A1I protein	NA	NA	NS
A08p039120.1_BraROA	23.3262	0	2.73012	0	1	1	AT1G18150	ATMPK8	Protein kinase superfamily protein	NA	NA	NS
A08p039140.1_BraROA	260.817	0.429813	0.62652	0.686032	0.492693	0.844595	AT1G18090	AT1G18090	5'-3' exonuclease family protein	NA	NA	NS
A08p039160.1_BraROA	1503.46	0.0830775	0.600981	0.138236	0.890054	0.992261	AT1G18070	AT1G18070	Translation elongation factor EF1A/initiation factor IF2gamma family protein	NA	NA	NS
A08p039170.1_BraROA	238.924	0.76916	0.589541	1.30468	0.192003	0.595824	AT1G18040	CDKD1	3	NA	NA	NS
A08p039180.1_BraROA	246.281	-0.297674	0.576138	-0.516672	0.605385	0.903818	NA	NA	NA	NA	NA	NS
A08p039190.1_BraROA	375.301	0.608083	0.56261	1.08083	0.279774	0.695033	AT1G36950	AT1G36950	RING/U-box superfamily protein	NA	NA	NS
A08p039230.1_BraROA	198.54	9.5607	2.2721	4.20786	2.58e-05	0.00389395	AT1G17920	HDG12	homeodomain GLABROUS 12	NA	NA	Up
A08p039290.1_BraROA	2280.87	-0.00623014	1.05436	-0.00590891	0.995285	1	AT1G17840	ABCG11	white-brown complex-like protein	NA	NA	NS
A08p039300.1_BraROA	99.2156	0.27152	1.93578	0.140264	0.888452	0.992015	AT1G17830	AT1G17830	hypothetical protein (DUF789)	NA	NA	NS
A08p039310.1_BraROA	410	-0.0413385	0.406762	-0.101628	0.919052	0.998083	AT1G17790	AT1G17790	DNA-binding bromodomain-containing protein	NA	NA	NS
A08p039320.1_BraROA	573.45	0.0373505	0.586114	0.0637257	0.949189	1	AT1G17780	AT1G17780	transmembrane protein	NA	NA	NS
A08p039340.1_BraROA	536.416	0.557272	0.396111	1.40686	0.159469	0.551987	AT1G17760	CSTF77	Tetratricopeptide repeat (TPR)-like superfamily protein	NA	NA	NS
A08p039350.1_BraROA	490.641	-1.36302	1.19165	-1.14381	0.252702	0.668245	AT1G17745	PGDH	D-3-phosphoglycerate dehydrogenase	NA	NA	NS
A08p039360.1_BraROA	645.567	-0.378884	0.639881	-0.592116	0.553773	0.879133	AT1G17720	ATB BETA	Protein phosphatase 2A, regulatory subunit PR55	NA	NA	NS
A08p039370.1_BraROA	50.5719	-3.77927	3.23767	-1.16728	0.243096	0.658237	AT1G17710	PEPC1	Pyridoxal phosphate phosphatase-related protein	NA	NA	NS
A08p039380.1_BraROA	443.195	-0.53972	0.579459	-0.931421	0.351636	0.755687	AT1G17690	NOF1	U3 small nucleolar RNA-associated protein	NA	NA	NS
A08p039450.1_BraROA	184.083	-0.461753	0.618455	-0.746623	0.455291	0.823292	NA	NA	NA	NA	NA	NS
A08p039470.1_BraROA	145.231	-0.0924167	0.521099	-0.17735	0.859234	0.984186	AT1G17470	DRG1	developmentally regulated G-protein 1	NA	NA	NS
A08p039520.1_BraROA	223.728	-0.850641	0.930405	-0.914269	0.360575	0.76111	NA	NA	NA	NA	NA	NS
A08p039560.1_BraROA	576.29	-0.876419	0.34944	-2.50806	0.0121395	0.156605	AT1G17290	AlaAT1	alanine aminotransferas	NA	NA	NS
A08p039570.1_BraROA	281.251	-0.433541	0.557733	-0.777328	0.436965	0.813652	AT1G17280	UBC34	ubiquitin-conjugating enzyme 34	NA	NA	NS
A08p039580.1_BraROA	452.072	-0.0211892	0.465823	-0.0454876	0.963719	1	AT1G17270	AT1G17270	O-fucosyltransferase family protein	NA	NA	NS
A08p039590.1_BraROA	22.1968	1.57491	1.70438	0.924036	0.355467	0.758184	AT1G17260	AHA10	autoinhibited H[ ]-ATPase isoform 10	NA	NA	NS
A08p039600.1_BraROA	297.165	-0.453493	0.581978	-0.779227	0.435846	0.813521	AT1G17250	RLP3	receptor like protein 3	NA	NA	NS
A08p039610.1_BraROA	1930.4	-0.519276	0.500058	-1.03843	0.299069	0.712128	AT1G17220	FUG1	Translation initiation factor 2, small GTP-binding protein	NA	NA	NS
A08p039620.1_BraROA	229.981	0.408127	0.683123	0.597443	0.550212	0.877446	AT1G17210	ILP1	IAP-like protein 1	NA	NA	NS
A08p039630.1_BraROA	548.501	1.10124	0.576582	1.90994	0.056141	0.340231	AT1G17200	AT1G17200	Uncharacterized protein family (UPF0497)	NA	NA	NS
A08p039640.1_BraROA	216.352	-0.172826	0.57424	-0.300965	0.763442	0.956104	AT1G17190	GSTU26	glutathione S-transferase tau 26	NA	NA	NS
A08p039670.1_BraROA	1115.26	0.689405	0.362072	1.90405	0.0569031	0.342079	AT1G17140	ICR1	interactor of constitutive active rops 1	NA	NA	NS
A08p039690.1_BraROA	1738.29	-0.624153	0.376796	-1.65648	0.0976251	0.440307	AT1G17080	AT1G17080	Ribosomal protein L18ae family	NA	NA	NS
A08p039710.1_BraROA	506.24	-1.01974	0.964968	-1.05676	0.290623	0.703937	AT1G16960	AT1G16960	Ubiquitin domain-containing protein	NA	NA	NS
A08p039760.1_BraROA	1040.76	0.0403582	0.330938	0.121951	0.902938	0.99504	AT1G78870	UBC35	ubiquitin-conjugating enzyme 35	NA	NA	NS
A08p039780.1_BraROA	3845.13	0.190961	0.474587	0.402373	0.68741	0.93376	AT1G16880	ACR11	uridylyltransferase-like protein	NA	NA	NS
A08p039830.1_BraROA	316.594	0.445055	0.49995	0.890199	0.373359	0.771547	AT1G16750	AT1G16750	GPI-anchored adhesin-like protein, putative (Protein of unknown function, DUF547)	NA	NA	NS
A08p039860.1_BraROA	216.73	-0.432992	0.854994	-0.506426	0.612557	0.90675	AT1G16710	HAC12	histone acetyltransferase of the CBP family 12	NA	NA	NS
A08p039880.1_BraROA	750.863	0.638777	0.382406	1.67042	0.0948369	0.434377	AT1G16480	AT1G16480	Tetratricopeptide repeat (TPR)-like superfamily protein	NA	NA	NS
A08p039910.1_BraROA	191.826	0.897186	0.843978	1.06304	0.287762	0.701354	AT1G16330	CYCB3	1	NA	NA	NS
A08p039930.1_BraROA	2308.39	-0.893928	0.333458	-2.68078	0.00734499	0.118244	AT1G16180	AT1G16180	Serinc-domain containing serine and sphingolipid biosynthesis protein	NA	NA	NS
A08p039950.1_BraROA	87.393	0.422877	0.727172	0.581536	0.560879	0.882638	AT1G16040	AT1G16040	phosphatidylinositol-glycan biosynthesis class F-like protein	NA	NA	NS
A08p039980.1_BraROA	359.956	1.40897	0.460585	3.05908	0.00222018	0.0599974	NA	NA	NA	NA	NA	NS
A08p039990.1_BraROA	1573.7	0.0748329	0.507126	0.147563	0.882688	0.990212	AT1G15940	AT1G15940	Tudor/PWWP/MBT superfamily protein	PDS5E	Putative_meiotic_genes	NS
A08p040010.1_BraROA	236.618	0.500363	0.538442	0.92928	0.352744	0.756403	AT1G15880	GOS11	golgi snare 11	NA	NA	NS
A08p040030.1_BraROA	761.716	0.0494699	0.584789	0.0845944	0.932584	1	NA	NA	NA	NA	NA	NS
A08p040050.1_BraROA	839.361	-0.161331	0.715462	-0.225491	0.821597	0.973607	AT1G15820	LHCB6	light harvesting complex photosystem II subunit 6	NA	NA	NS
A08p040060.1_BraROA	1348.41	-0.418976	0.432744	-0.968184	0.332952	0.739865	AT1G15780	NRB4	mediator of RNA polymerase II transcription subunit 15a-like protein	NA	NA	NS
A08p040080.1_BraROA	2014.25	0.195004	0.522488	0.373222	0.708983	0.939707	AT1G15690	AVP1	Inorganic H pyrophosphatase family protein	NA	NA	NS
A08p040090.1_BraROA	19.8171	3.2328	1.67025	1.93552	0.0529264	0.330725	AT1G15570	CYCA2	3	NA	NA	NS
A08p040130.1_BraROA	257.422	-0.102091	0.588214	-0.17356	0.862211	0.984545	AT1G15440	PWP2	periodic tryptophan protein 2	NA	NA	NS
A08p040140.1_BraROA	49.5288	-1.59627	1.41305	-1.12966	0.258619	0.67359	AT1G15430	AT1G15430	hypothetical protein (DUF1644)	NA	NA	NS
A08p040150.1_BraROA	374.918	0.257649	0.526318	0.489531	0.624466	0.910762	AT1G15420	AT1G15420	WD repeat protein	NA	NA	NS
A08p040160.1_BraROA	122.579	0	2.54651	0	1	1	NA	NA	NA	NA	NA	NS
A08p040180.1_BraROA	18.5359	1.19422	2.71961	0.439113	0.66058	0.925689	AT1G15380	GLYI4	Lactoylglutathione lyase / glyoxalase I family protein	NA	NA	NS
A08p040190.1_BraROA	37.3307	2.71267	2.55522	1.06162	0.288409	0.702107	AT1G15360	SHN1	Integrase-type DNA-binding superfamily protein	NA	NA	NS
A08p040220.1_BraROA	177.449	5.03172	2.51909	1.99744	0.0457779	0.311762	NA	NA	NA	NA	NA	NS
A08p040230.1_BraROA	259.691	0.175338	0.465972	0.376285	0.706705	0.939582	AT1G15280	AT1G15280	CASC3/Barentsz eIF4AIII binding protein	NA	NA	NS
A08p040240.1_BraROA	1634.62	-0.0660562	0.582907	-0.113322	0.909775	0.996198	AT1G15270	AT1G15270	Translation machinery associated TMA7	NA	NA	NS
A08p040250.1_BraROA	162.099	0.335746	0.595693	0.563623	0.573011	0.887605	AT1G15220	CCMH	cytochrome c biogenesis protein family	NA	NA	NS
A08p040260.1_BraROA	21.3425	1.19421	3.14625	0.379566	0.704267	0.938691	AT1G15210	ABCG35	pleiotropic drug resistance 7	NA	NA	NS
A08p040270.1_BraROA	203.251	0	3.10956	0	1	1	AT1G15190	AT1G15190	Fasciclin-like arabinogalactan family protein	NA	NA	NS
A08p040290.1_BraROA	2321.42	0.127304	0.514359	0.247501	0.80452	0.968681	NA	NA	NA	NA	NA	NS
A08p040300.1_BraROA	995.731	-0.184281	0.389308	-0.473355	0.63596	0.916355	AT1G15120	AT1G15120	Ubiquinol-cytochrome C reductase hinge protein	NA	NA	NS
A08p040310.1_BraROA	221.418	0.377664	0.752399	0.501946	0.615706	0.908169	AT1G15060	AT1G15060	alpha/beta hydrolase family protein	NA	NA	NS
A08p040330.1_BraROA	17.2854	4.83923	3.00012	1.61301	0.106742	0.458052	AT5G26000	TGG1	thioglucoside glucohydrolase 1	NA	NA	NS
A08p040340.1_BraROA	737.839	0.52055	0.753675	0.690683	0.489765	0.842468	AT1G14980	CPN10	chaperonin 10	NA	NA	NS
A08p040370.1_BraROA	1511.2	-0.125952	0.483738	-0.260372	0.794577	0.966398	AT1G14830	DL1C	DYNAMIN-like 1C	NA	NA	NS
A08p040380.1_BraROA	1621.92	0.902918	0.479765	1.882	0.0598361	0.350147	AT1G14810	AT1G14810	semialdehyde dehydrogenase family protein	NA	NA	NS
A08p040390.1_BraROA	273.686	-0.0428526	1.43126	-0.0299404	0.976115	1	AT1G14750	SDS	Cyclin family protein	SDS	Recombination$__IH_bias	NS
A08p040400.1_BraROA	880.312	0.156727	0.37641	0.416373	0.677137	0.931291	AT1G14710	AT1G14710	hydroxyproline-rich glycoprotein family protein	NA	NA	NS
A08p040440.1_BraROA	608.286	1.3167	0.469135	2.80666	0.00500574	0.0945123	AT1G14688	AT1G14688	E3 ubiquitin ligase	NA	NA	NS
A08p040450.1_BraROA	826.568	-0.237262	0.491759	-0.482476	0.629468	0.912535	AT1G14685	BPC2	basic pentacysteine 2	NA	NA	NS
A08p040460.1_BraROA	2212.15	0.600905	0.387577	1.55041	0.121042	0.483744	AT1G14650	AT1G14650	SWAP (Suppressor-of-White-APricot)/surp domain-containing protein / ubiquitin family protein	NA	NA	NS
A08p040490.1_BraROA	165.632	1.10579	1.2292	0.8996	0.368333	0.766185	NA	NA	NA	NA	NA	NS
A08p040500.1_BraROA	794.879	0.212005	0.586368	0.361556	0.717684	0.94274	AT1G14580	AT1G14580	C2H2-like zinc finger protein	NA	NA	NS
A08p040510.1_BraROA	287.089	-0.110371	0.572146	-0.192907	0.847032	0.981562	AT1G14560	AT1G14560	Mitochondrial substrate carrier family protein	NA	NA	NS
A08p040520.1_BraROA	1023.68	-0.389704	0.328455	-1.18647	0.235435	0.651181	AT1G14510	AL7	alfin-like 7	NA	NA	NS
A08p040570.1_BraROA	1585.64	-0.392857	0.576307	-0.681679	0.495442	0.845961	AT1G14400	UBC1	ubiquitin carrier protein 1	NA	NA	NS
A08p040580.1_BraROA	1061.24	-0.564441	0.613459	-0.920096	0.357523	0.759735	AT1G14340	AT1G14340	RNA-binding (RRM/RBD/RNP motifs) family protein	NA	NA	NS
A08p040610.1_BraROA	573.021	0.380461	0.373532	1.01855	0.308417	0.720018	AT1G14270	AT1G14270	CAAX amino terminal protease family protein	NA	NA	NS
A08p040640.1_BraROA	311.408	-1.557	0.613327	-2.53861	0.0111293	0.149717	AT1G14130	AT1G14130	2-oxoglutarate (2OG) and Fe(II)-dependent oxygenase superfamily protein	NA	NA	NS
A08p040710.1_BraROA	61.486	-5.19717	1.14488	-4.53949	5.64e-06	0.00156849	AT1G14110	FUT9	fucosyltransferase 9	NA	NA	Down
A08p040730.1_BraROA	624.978	-0.341502	0.477414	-0.715316	0.474414	0.833534	AT1G14020	AT1G14020	O-fucosyltransferase family protein	NA	NA	NS
A08p040740.1_BraROA	522.424	0.19552	0.588264	0.332369	0.739611	0.947616	AT1G14010	AT1G14010	emp24/gp25L/p24 family/GOLD family protein	NA	NA	NS
A08p040750.1_BraROA	40.475	-2.02665	1.10442	-1.83504	0.0664999	0.368854	AT1G13960	WRKY4	WRKY DNA-binding protein 4	NA	NA	NS
A08p040770.1_BraROA	450.796	0.458426	0.316993	1.44617	0.148129	0.533732	AT1G13940	AT1G13940	T-box transcription factor, putative (DUF863)	NA	NA	NS
A08p040800.1_BraROA	2307.91	-0.84649	0.84358	-1.00345	0.315644	0.725862	AT1G13930	AT1G13930	oleosin-B3-like protein	NA	NA	NS
A08p040810.1_BraROA	35.5821	-0.662138	1.13261	-0.584614	0.558807	0.881571	AT1G13920	AT1G13920	Remorin family protein	NA	NA	NS
A08p040830.1_BraROA	422.448	-0.0100572	0.776478	-0.0129524	0.989666	1	AT1G13880	AT1G13880	ELM2 domain-containing protein	NA	NA	NS
A08p040840.1_BraROA	283.144	-0.141038	0.552844	-0.255113	0.798636	0.967474	AT1G13870	DRL1	KTI12-like, chromatin associated protein	NA	NA	NS
A08p040940.1_BraROA	18.878	1.08124	1.37594	0.785817	0.431975	0.811518	AT1G13390	AT1G13390	translocase subunit seca	NA	NA	NS
A08p040960.1_BraROA	197.771	-3.50491	0.824368	-4.25164	2.12e-05	0.00358529	AT1G13340	AT1G13340	Regulator of Vps4 activity in the MVB pathway protein	NA	NA	Down
A08p040990.1_BraROA	2059.87	0.102175	0.372454	0.274329	0.783831	0.962439	AT1G13270	MAP1C	methionine aminopeptidase 1B	NA	NA	NS
A08p041010.1_BraROA	1376.31	1.15565	0.435726	2.65224	0.00799608	0.124573	NA	NA	NA	NA	NA	NS
A08p041040.1_BraROA	356.492	0.162859	0.393774	0.413585	0.679178	0.932122	AT1G13180	DIS1	Actin-like ATPase superfamily protein	NA	NA	NS
A08p041130.1_BraROA	90.4146	1.0142	0.751348	1.34984	0.177067	0.577844	AT1G13050	AT1G13050	proline-rich receptor-like kinase	NA	NA	NS
A08p041140.1_BraROA	24.7692	4.12887	2.84485	1.45135	0.146683	0.5314	AT1G13040	AT1G13040	Pentatricopeptide repeat (PPR-like) superfamily protein	NA	NA	NS
A08p041150.1_BraROA	445.819	0.676898	0.403643	1.67697	0.093548	0.430979	AT1G13020	EIF4B2	eukaryotic initiation factor 4B2	NA	NA	NS
A08p041160.1_BraROA	678.025	-2.10258	0.576087	-3.64976	0.000262485	0.0178177	AT1G12990	AT1G12990	beta-1,4-N-acetylglucosaminyltransferase family protein	NA	NA	Down
A08p041200.1_BraROA	315.341	-0.016141	0.769153	-0.0209854	0.983257	1	NA	NA	NA	NA	NA	NS
A08p041210.1_BraROA	1066.3	0.616654	0.360081	1.71255	0.0867962	0.415725	AT1G12850	AT1G12850	Phosphoglycerate mutase family protein	NA	NA	NS
A08p041230.1_BraROA	1368.96	-0.146853	0.400795	-0.366405	0.714063	0.940996	AT1G12840	DET3	vacuolar ATP synthase subunit C (VATC) / V-ATPase C subunit / vacuolar proton pump C subunit (DET3)	NA	NA	NS
A08p041240.1_BraROA	786.961	0.276213	0.33428	0.826294	0.408638	0.794149	AT1G12830	AT1G12830	nucleolin	NA	NA	NS
A08p041250.1_BraROA	585.733	-0.460188	0.616718	-0.746188	0.455554	0.823383	AT1G12820	AFB3	auxin signaling F-box 3	NA	NA	NS
A08p041300.1_BraROA	2079.69	-0.349966	0.821371	-0.426075	0.670053	0.929066	NA	NA	NA	NA	NA	NS
A08p041310.1_BraROA	1041.97	0.550388	0.429835	1.28046	0.200383	0.60783	AT1G12770	EMB1586	P-loop containing nucleoside triphosphate hydrolases superfamily protein	NA	NA	NS
A08p041340.1_BraROA	171.671	1.18761	0.650211	1.82649	0.0677761	0.373211	AT1G12680	PEPKR2	phosphoenolpyruvate carboxylase-related kinase 2	NA	NA	NS
A08p041370.1_BraROA	26.0681	0.385761	1.31683	0.292946	0.769563	0.958915	AT1G12775	AT1G12775	Pentatricopeptide repeat (PPR) superfamily protein	NA	NA	NS
A08p041400.1_BraROA	213.546	-0.298603	1.3272	-0.224988	0.821989	0.973766	AT1G12600	AT1G12600	UDP-N-acetylglucosamine (UAA) transporter family	NA	NA	NS
A08p041410.1_BraROA	718.304	-0.224111	0.467605	-0.479274	0.631743	0.91373	AT1G12580	PEPKR1	phosphoenolpyruvate carboxylase-related kinase 1	NA	NA	NS
A08p041420.1_BraROA	25.6651	1.84899	2.4269	0.761872	0.446136	0.818161	AT1G12570	AT1G12570	Glucose-methanol-choline (GMC) oxidoreductase family protein	NA	NA	NS
A08p041440.1_BraROA	1729.52	0.454858	0.851604	0.534119	0.593259	0.899239	AT1G12520	CCS	copper chaperone for SOD1	NA	NA	NS
A08p041450.1_BraROA	221.853	0.220556	0.665988	0.331171	0.740515	0.948112	AT1G12500	AT1G12500	Nucleotide-sugar transporter family protein	NA	NA	NS
A08p041460.1_BraROA	1059.65	-0.69311	0.440869	-1.57214	0.115917	0.475843	AT1G12470	AT1G12470	zinc ion binding protein	NA	NA	NS
A08p041490.1_BraROA	210.237	-0.803861	0.766516	-1.04872	0.294307	0.707076	AT1G12420	ACR8	ACT domain repeat 8	NA	NA	NS
A08p041500.1_BraROA	234.897	-0.0732069	0.484951	-0.150957	0.880009	0.989688	AT1G12340	AT1G12340	Cornichon family protein	NA	NA	NS
A08p041520.1_BraROA	159.808	0.238909	0.807884	0.295722	0.767442	0.958273	AT1G12370	PHR1	photolyase 1	NA	NA	NS
A08p041530.1_BraROA	227.605	0.470549	0.723704	0.650196	0.515566	0.858904	AT1G12330	AT1G12330	cyclin-dependent kinase-like protein	NA	NA	NS
A08p041540.1_BraROA	59.7163	-0.913082	1.77138	-0.515464	0.606229	0.90443	AT1G12320	AT1G12320	ankyrin repeat/KH domain protein (DUF1442)	NA	NA	NS
A08p041550.1_BraROA	1401.12	0.0745298	0.409474	0.182014	0.855572	0.983736	AT1G62820	AT1G62820	Calcium-binding EF-hand family protein	NA	NA	NS
A08p041560.1_BraROA	102.605	1.39502	0.829157	1.68245	0.0924811	0.428547	NA	NA	NA	NA	NA	NS
A08p041570.1_BraROA	15.3873	2.84533	1.57876	1.80225	0.0715059	0.382393	AT1G12260	NAC007	NAC 007	NA	NA	NS
A08p041580.1_BraROA	81.9579	-1.95138	0.855791	-2.28021	0.0225954	0.218147	AT1G12220	RPS5	Disease resistance protein (CC-NBS-LRR class) family	NA	NA	NS
A08p041600.1_BraROA	49.0495	0.840962	1.12548	0.747204	0.454941	0.823065	AT1G12140	FMO GS-OX5	flavin-monooxygenase glucosinolate S-oxygenase 5	NA	NA	NS
A08p041610.1_BraROA	141.188	1.15163	0.729532	1.57859	0.114431	0.473337	AT1G12120	AT1G12120	hypothetical protein (DUF863)	NA	NA	NS
A08p041620.1_BraROA	67.056	-0.267652	2.69247	-0.0994077	0.920815	0.998596	AT1G12110	NRT1.1	nitrate transporter 1.1	NA	NA	NS
A08p041650.1_BraROA	1596.97	1.08416	0.611183	1.77387	0.0760843	0.391362	NA	NA	NA	NA	NA	NS
A08p041730.1_BraROA	298.078	0.780101	0.624203	1.24975	0.211389	0.622273	AT1G11950	AT1G11950	Transcription factor jumonji (jmjC) domain-containing protein	NA	NA	NS
A08p041740.1_BraROA	533.978	-0.337192	0.576829	-0.584561	0.558843	0.881571	AT1G11940	AT1G11940	Core-2/I-branching beta-1,6-N-acetylglucosaminyltransferase family protein	NA	NA	NS
A08p041750.1_BraROA	1372.61	-0.487232	0.501453	-0.97164	0.331229	0.738219	AT1G11930	AT1G11930	Putative pyridoxal phosphate-dependent enzyme, YBL036C type	NA	NA	NS
A08p041790.1_BraROA	782.112	-0.249863	0.416871	-0.599377	0.548922	0.877211	AT1G11890	SEC22	Synaptobrevin family protein	NA	NA	NS
A08p041800.1_BraROA	174.838	0.671502	0.496678	1.35199	0.17638	0.576673	AT1G11880	AT1G11880	transferases, transferring hexosyl groups	NA	NA	NS
A08p041820.1_BraROA	350.047	-0.486183	0.524847	-0.926332	0.354273	0.757359	NA	NA	NA	NA	NA	NS
A08p041830.1_BraROA	5730.49	-0.300583	0.477236	-0.629841	0.528799	0.866387	AT1G11860	AT1G11860	Glycine cleavage T-protein family	NA	NA	NS
A08p041850.1_BraROA	809.977	0.906752	0.451923	2.00643	0.0448102	0.307377	AT1G11820	AT1G11820	O-Glycosyl hydrolases family 17 protein	NA	NA	NS
A08p041870.1_BraROA	788.917	0.760407	0.440059	1.72797	0.0839944	0.409813	AT1G11760	MED32	mediator of RNA polymerase II transcription subunit-like protein	NA	NA	NS
A08p041880.1_BraROA	1609.78	0.184396	0.399013	0.462131	0.643987	0.920126	AT1G11750	CLPP6	CLP protease proteolytic subunit 6	NA	NA	NS
A08p041890.1_BraROA	42.0346	3.99261	2.4705	1.61611	0.10607	0.456212	AT1G11740	AT1G11740	ankyrin repeat family protein	NA	NA	NS
A08p041900.1_BraROA	1804.42	0.576066	0.261523	2.20274	0.0276132	0.242511	AT1G11720	SS3	starch synthase 3	NA	NA	NS
A08p041930.1_BraROA	74.1212	1.64325	1.37012	1.19935	0.23039	0.647138	AT1G11680	CYP51G1	CYTOCHROME P450 51G1	NA	NA	NS
A08p041940.1_BraROA	40.0614	0.320419	2.52747	0.126775	0.899119	0.994023	AT1G11670	AT1G11670	MATE efflux family protein	NA	NA	NS
A08p041960.1_BraROA	594.817	0.855426	0.583382	1.46632	0.142561	0.523844	AT4G13220	AT4G13220	transmembrane protein	NA	NA	NS
A08p042060.1_BraROA	6.96363	0.561666	2.17709	0.257989	0.796415	0.966822	AT1G11560	AT1G11560	Oligosaccharyltransferase complex/magnesium transporter family protein	NA	NA	NS
A08p042080.1_BraROA	135.563	0.245627	0.806994	0.304373	0.760844	0.954791	AT1G11440	AT1G11440	hypothetical protein	NA	NA	NS
A08p042090.1_BraROA	2165.3	1.00189	0.530501	1.88858	0.0589481	0.347349	AT1G11430	MORF9	plastid developmental protein DAG	NA	NA	NS
A08p042100.1_BraROA	59.9018	-0.00707915	1.56367	-0.00452728	0.996388	1	NA	NA	NA	NA	NA	NS
A08p042110.1_BraROA	241.642	0.400516	0.411101	0.974252	0.329931	0.737195	AT1G11400	PYM	partner of Y14-MAGO	NA	NA	NS
A08p042160.1_BraROA	686.536	-1.14133	0.398521	-2.86392	0.00418436	0.0859019	AT1G11320	AT1G11320	GDSL esterase/lipase	NA	NA	NS
A08p042170.1_BraROA	448.291	-0.599612	2.49826	-0.240012	0.810321	0.970275	NA	NA	NA	NA	NA	NS
A08p042250.1_BraROA	432.48	-0.789526	0.491188	-1.60738	0.107971	0.46013	AT1G11200	AT1G11200	organic solute transporter ostalpha protein (DUF300)	NA	NA	NS
A08p042260.1_BraROA	44.8138	0.0472106	1.26236	0.0373986	0.970167	1	AT1G11190	BFN1	bifunctional nuclease i	NA	NA	NS
A08p042290.1_BraROA	60.0795	-1.35886	1.37961	-0.984959	0.324644	0.733554	AT1G11120	AT1G11120	CTTNBP 2 amino-terminal-like protein	NA	NA	NS
A08p042370.1_BraROA	662.418	1.04855	0.532085	1.97064	0.0487647	0.319209	AT1G10950	TMN1	transmembrane nine 1	NA	NA	NS
A08p042380.1_BraROA	1844.43	0.299204	0.384553	0.778058	0.436535	0.813602	AT1G10930	RECQ4A	DNA helicase (RECQl4A)	RECQ4A	Recombination$_CO_and_NCO_outcome	NS
A08p042410.1_BraROA	657.366	0.289163	0.419948	0.688569	0.491095	0.843123	AT1G10840	TIF3H1	translation initiation factor 3 subunit H1	NA	NA	NS
A08p042430.1_BraROA	173.102	0.0357872	0.690489	0.0518288	0.958665	1	AT1G10820	AT1G10820	hypothetical protein (DUF3755)	NA	NA	NS
A08p042450.1_BraROA	1259.67	-0.241991	0.582991	-0.415086	0.678079	0.931833	AT1G10760	SEX1	Pyruvate phosphate dikinase, PEP/pyruvate binding domain-containing protein	NA	NA	NS
A08p042460.1_BraROA	613.969	-0.357855	1.65885	-0.215725	0.829202	0.975899	AT1G10740	AT1G10740	alpha/beta-Hydrolases superfamily protein	NA	NA	NS
A08p042470.1_BraROA	2521.21	-0.676411	0.633139	-1.06835	0.285364	0.700229	AT1G10670	ACLA-1	ATP-citrate lyase A-1	NA	NA	NS
A08p042500.1_BraROA	312.266	0.231973	0.548416	0.422987	0.672305	0.929773	AT1G10650	AT1G10650	SBP (S-ribonuclease binding protein) family protein	NA	NA	NS
A08p042520.1_BraROA	43.4024	5.49396	2.37954	2.30884	0.0209527	0.211175	AT1G10640	AT1G10640	Pectin lyase-like superfamily protein	NA	NA	NS
A08p042530.1_BraROA	41.8864	0	2.89307	0	1	1	AT3G17010	REM22	AP2/B3-like transcriptional factor family protein	NA	NA	NS
A08p042550.1_BraROA	1842.67	0.287302	0.32656	0.879783	0.378977	0.775085	AT1G10590	AT1G10590	Nucleic acid-binding, OB-fold-like protein	NA	NA	NS
A08p042580.1_BraROA	34.7252	-0.242416	1.36172	-0.178022	0.858705	0.984186	AT1G10550	XTH33	xyloglucan:xyloglucosyl transferase 33	NA	NA	NS
A08p042600.1_BraROA	932.129	1.11237	0.290178	3.8334	0.000126385	0.0113488	AT1G10520	Pol{lambda}	DNA polymerase lambda (POLL)	NA	NA	Up
A08p042620.1_BraROA	936.353	-0.548905	0.39002	-1.40738	0.159316	0.551745	AT1G10500	CPISCA	chloroplast-localized ISCA-like protein	NA	NA	NS
A08p042630.1_BraROA	534.127	0.249721	0.554338	0.450486	0.65236	0.9229	AT1G10490	AT1G10490	GNAT acetyltransferase (DUF699)	NA	NA	NS
A08p042660.1_BraROA	712.786	-0.762706	1.13066	-0.674568	0.49995	0.848892	AT1G10470	ARR4	response regulator 4	NA	NA	NS
A08p042710.1_BraROA	380.462	-0.0269452	0.510218	-0.0528112	0.957882	1	AT1G10350	AT1G10350	DNAJ heat shock family protein	NA	NA	NS
A08p042720.1_BraROA	728.329	-0.215505	0.506511	-0.42547	0.670494	0.92911	AT1G10320	AT1G10320	Zinc finger C-x8-C-x5-C-x3-H type family protein	NA	NA	NS
A08p042740.1_BraROA	980.797	-0.759094	0.507643	-1.49533	0.134828	0.510825	NA	NA	NA	NA	NA	NS
A08p042770.1_BraROA	266.625	-0.36142	0.557353	-0.648458	0.516689	0.859595	AT1G10280	AT1G10280	Core-2/I-branching beta-1,6-N-acetylglucosaminyltransferase family protein	NA	NA	NS
A08p042800.1_BraROA	1479.33	0.203196	0.408303	0.49766	0.618724	0.909401	AT1G10200	WLIM1	GATA type zinc finger transcription factor family protein	NA	NA	NS
A08p042820.1_BraROA	1661.15	-0.449535	0.289445	-1.5531	0.1204	0.482679	NA	NA	NA	NA	NA	NS
A08p042870.1_BraROA	18.9537	2.61468	1.46665	1.78275	0.0746274	0.388127	AT1G10120	AT1G10120	basic helix-loop-helix (bHLH) DNA-binding superfamily protein	NA	NA	NS
A08p042880.1_BraROA	449.209	-0.113106	0.976868	-0.115784	0.907823	0.995653	AT1G10090	AT1G10090	Early-responsive to dehydration stress protein (ERD4)	NA	NA	NS
A08p042890.1_BraROA	81.1733	-0.200466	1.38318	-0.144931	0.884766	0.990957	AT1G10070	BCAT-2	branched-chain amino acid transaminase 2	NA	NA	NS
A08p042900.1_BraROA	314.766	-0.451907	0.68353	-0.661137	0.508524	0.854333	AT1G10060	BCAT-1	branched-chain amino acid transaminase 1	NA	NA	NS
A08p042910.1_BraROA	324.617	0.427365	0.587526	0.727397	0.466983	0.829835	AT1G10040	AT1G10040	alpha/beta-Hydrolases superfamily protein	NA	NA	NS
A08p042920.1_BraROA	211.72	2.12222	0.630619	3.36529	0.000764624	0.0329418	AT1G10030	ERG28	ergosterol biosynthesis protein	NA	NA	Up
A08p042930.1_BraROA	381.926	1.36205	0.563819	2.41576	0.0157025	0.180042	AT1G10020	AT1G10020	formin-like protein (DUF1005)	NA	NA	NS
A08p042950.1_BraROA	172.84	-3.39517	1.1564	-2.936	0.00332476	0.0759967	AT1G09970	LRR XI-23	Leucine-rich receptor-like protein kinase family protein	NA	NA	NS
A08p042990.1_BraROA	1096.76	-3.03204	0.437071	-6.93719	4e-12	4.56e-08	AT1G09932	AT1G09932	Phosphoglycerate mutase family protein	NA	NA	Down
A08p043000.1_BraROA	451.333	0.674117	0.84459	0.798159	0.424778	0.805817	AT1G09880	AT1G09880	Rhamnogalacturonate lyase family protein	NA	NA	NS
A08p043010.1_BraROA	513.016	-0.116964	0.442625	-0.264251	0.791587	0.965327	AT1G57870	SK42	shaggy-like kinase 42	NA	NA	NS
A08p043020.1_BraROA	248.901	1.62687	0.710633	2.28932	0.0220605	0.215577	AT1G09830	PUR2	Glycinamide ribonucleotide (GAR) synthetase	NA	NA	NS
A08p043030.1_BraROA	13.4571	4.99664	2.87236	1.73956	0.0819364	0.405719	AT1G09812	AT1G09812	multidrug resistance protein	NA	NA	NS
A08p043050.1_BraROA	2455.19	-0.0059787	0.46346	-0.0129001	0.989707	1	AT1G09780	iPGAM1	Phosphoglycerate mutase, 2,3-bisphosphoglycerate-independent	NA	NA	NS
A08p043060.1_BraROA	918.597	-0.552839	0.315889	-1.7501	0.0801006	0.401122	AT1G09770	CDC5	cell division cycle 5	NA	NA	NS
A08p043070.1_BraROA	695.047	0.0705276	0.348035	0.202646	0.839412	0.97925	AT1G09760	U2A'	U2 small nuclear ribonucleoprotein A	NA	NA	NS
A08p043090.1_BraROA	726.248	-0.0670584	0.697685	-0.0961156	0.923429	0.999362	NA	NA	NA	NA	NA	NS
A08p043100.1_BraROA	892.91	0.952497	0.450063	2.11636	0.0343141	0.2715	AT1G09730	AT1G09730	Cysteine proteinases superfamily protein	NA	NA	NS
A08p043130.1_BraROA	632.188	0.372271	0.432149	0.861443	0.388994	0.781277	AT1G09660	AT1G09660	RNA-binding KH domain-containing protein	NA	NA	NS
A08p043200.1_BraROA	88.7344	-3.38976	1.26216	-2.68568	0.00723825	0.117039	AT1G09560	GLP5	germin-like protein 5	NA	NA	NS
A08p043250.1_BraROA	378.579	0.844809	1.81154	0.466348	0.640967	0.918693	AT1G09520	AT1G09520	hypothetical protein	NA	NA	NS
A08p043260.1_BraROA	165.741	0.999927	1.09036	0.917058	0.359112	0.760952	NA	NA	NA	NA	NA	NS
A08p043270.1_BraROA	82.2697	0.376782	0.949727	0.396727	0.691569	0.935269	AT1G09450	Haspin	Protein kinase superfamily protein	NA	NA	NS
A08p043300.1_BraROA	439.663	-0.92754	0.471339	-1.96788	0.0490817	0.319844	AT1G09430	ACLA-3	ATP-citrate lyase A-3	NA	NA	NS
A08p043310.1_BraROA	413.235	1.25405	0.527749	2.37623	0.0174906	0.191057	AT1G09420	G6PD4	glucose-6-phosphate dehydrogenase 4	NA	NA	NS
A08p043350.1_BraROA	73.1699	6.12787	1.84531	3.32078	0.000897647	0.0359816	NA	NA	NA	NA	NA	Up
A08p043360.1_BraROA	722.819	-0.209233	0.43665	-0.479177	0.631813	0.91373	AT1G09330	AT1G09330	golgi apparatus membrane protein-like protein ECHIDNA protein	NA	NA	NS
A08p043420.1_BraROA	459.533	0.292205	0.472292	0.618696	0.536117	0.870366	AT1G09300	AT1G09300	Metallopeptidase M24 family protein	NA	NA	NS
A08p043430.1_BraROA	275.401	0.311664	0.514541	0.605713	0.544705	0.875449	AT1G09290	AT1G09290	hypothetical protein	NA	NA	NS
A08p043440.1_BraROA	337.628	0.985985	0.423039	2.33072	0.0197682	0.205534	AT1G09270	IMPA-4	importin alpha isoform 4	NA	NA	NS
A08p043470.1_BraROA	183.063	-1.11584	0.838083	-1.33142	0.183052	0.585643	AT1G09195	AT1G09195	Ppx-GppA phosphatase	NA	NA	NS
A08p043490.1_BraROA	124.703	7.37533	2.75549	2.6766	0.00743735	0.119291	AT1G09170	AT1G09170	P-loop nucleoside triphosphate hydrolases superfamily protein with CH (Calponin Homology) domain-containing protein	NA	NA	NS
A08p043500.1_BraROA	1526.83	-0.0553866	0.296462	-0.186825	0.851798	0.982981	AT1G09160	AT1G09160	Protein phosphatase 2C family protein	NA	NA	NS
A08p043520.1_BraROA	289.683	0.85139	0.329469	2.58413	0.0097626	0.139166	AT1G09150	AT1G09150	pseudouridine synthase and archaeosine transglycosylase (PUA) domain-containing protein	NA	NA	NS
A08p043550.1_BraROA	972.048	-0.705707	0.438116	-1.61078	0.107228	0.459014	AT1G09060	AT1G09060	JmjC domain protein JMJ24	NA	NA	NS
A08p043560.1_BraROA	73.9773	-0.007122	0.751176	-0.00948113	0.992435	1	AT1G09040	AT1G09040	arginine-glutamic acid dipeptide repeat protein	NA	NA	NS
A08p043570.1_BraROA	572.084	-0.461813	0.343744	-1.34348	0.179117	0.581164	AT1G09020	SNF4	sucrose nonfermenting-like protein	NA	NA	NS
A08p043580.1_BraROA	319.608	0.382314	0.502864	0.760274	0.447091	0.818924	AT1G09010	AT1G09010	glycoside hydrolase family 2 protein	NA	NA	NS
A08p043600.1_BraROA	183.492	1.24282	0.717098	1.73312	0.0830742	0.408269	AT1G08970	NF-YC9	nuclear factor Y, subunit C9	NA	NA	NS
A08p043640.1_BraROA	245.999	0.580327	0.461902	1.25639	0.208976	0.619325	AT1G08910	AT1G08910	zinc ion binding protein	NA	NA	NS
A08p043660.1_BraROA	787.903	0.0685285	0.641099	0.106892	0.914875	0.99714	AT1G08820	VAP27-2	vamp/synaptobrevin-associated protein 27-2	NA	NA	NS
A08p043670.1_BraROA	113.561	-0.0896332	1.06572	-0.0841058	0.932972	1	AT1G08810	MYB60	myb domain protein 60	NA	NA	NS
A08p043680.1_BraROA	128.259	-1.45806	0.818332	-1.78175	0.0747902	0.388303	AT1G08800	AT1G08800	myosin-binding protein (Protein of unknown function, DUF593)	NA	NA	NS
A08p043700.1_BraROA	572.058	0.507302	0.432667	1.1725	0.240996	0.656708	AT1G08780	AIP3	ABI3-interacting protein 3	NA	NA	NS
A08p043730.1_BraROA	1286.32	0.570905	0.705137	0.809637	0.418149	0.800991	AT1G08730	XIC	Myosin family protein with Dil domain-containing protein	NA	NA	NS
A08p043740.1_BraROA	752.388	2.21625	0.902211	2.45646	0.0140313	0.169762	AT1G08650	PPCK1	phosphoenolpyruvate carboxylase kinase 1	NA	NA	NS
A08p043750.1_BraROA	418.279	0	2.84427	0	1	1	AT1G08630	THA1	threonine aldolase 1	NA	NA	NS
A08p043760.1_BraROA	467.36	-0.0433502	0.568586	-0.0762421	0.939226	1	AT1G08620	PKDM7D	Transcription factor jumonji (jmj) family protein / zinc finger (C5HC2 type) family protein	JMJ16;JUMONJI DOMAIN-CONTAINING PROTEIN 16;PKDM7D	histone modification	NS
A08p043770.1_BraROA	117.9	0.055405	0.850852	0.0651171	0.948081	1	AT1G08590	AT1G08590	Leucine-rich receptor-like protein kinase family protein	NA	NA	NS
A08p043800.1_BraROA	438.243	-0.481764	0.552046	-0.872687	0.382834	0.778341	AT1G08510	FATB	fatty acyl-ACP thioesterases B	NA	NA	NS
A08p043810.1_BraROA	2214.52	-0.00924856	0.412198	-0.0224372	0.982099	1	AT1G08500	ENODL18	early nodulin-like protein 18	NA	NA	NS
A08p043830.1_BraROA	708.059	-0.945321	0.675418	-1.39961	0.161631	0.555275	AT1G08465	YAB2	Plant-specific transcription factor YABBY family protein	NA	NA	NS
A08p043840.1_BraROA	2006.54	-1.41798	0.531156	-2.66961	0.00759387	0.120782	AT1G08450	CRT3	calreticulin 3	NA	NA	NS
A08p043870.1_BraROA	600.661	-0.421335	0.622099	-0.677279	0.498229	0.847904	AT1G08420	BSL2	BRI1 suppressor 1 (BSU1)-like 2	NA	NA	NS
A08p043880.1_BraROA	822.726	-0.629087	0.356861	-1.76283	0.0779284	0.395679	AT1G08410	AT1G08410	P-loop containing nucleoside triphosphate hydrolases superfamily protein	NA	NA	NS
A08p043990.1_BraROA	181.31	2.98985	0.566666	5.27622	1.32e-07	0.000111403	AT1G08210	AT1G08210	Eukaryotic aspartyl protease family protein	NA	NA	Up
A08p044020.1_BraROA	150.897	-2.38567	2.14329	-1.11308	0.265672	0.680609	NA	NA	NA	NA	NA	NS
A08p044050.1_BraROA	284.011	-1.79171	1.89882	-0.943591	0.345379	0.751267	AT1G08050	AT1G08050	Zinc finger (C3HC4-type RING finger) family protein	NA	NA	NS
A08p044070.1_BraROA	60.446	1.29547	0.984802	1.31547	0.188354	0.591624	AT1G08030	TPST	tyrosylprotein sulfotransferase	NA	NA	NS
A08p044080.1_BraROA	83.8023	-1.12003	2.50088	-0.447856	0.654257	0.92381	AT1G08010	GATA11	GATA transcription factor 11	NA	NA	NS
A08p044110.1_BraROA	9.79354	-2.14261	2.34083	-0.915321	0.360023	0.76111	AT1G07890	APX1	ascorbate peroxidase 1	NA	NA	NS
A08p044150.1_BraROA	300.344	-0.227011	0.644027	-0.352487	0.724473	0.944444	AT1G07720	KCS3	3-ketoacyl-CoA synthase 3	NA	NA	NS
A08p044160.1_BraROA	125.257	-0.271347	0.689718	-0.393417	0.694011	0.935838	AT1G07730	AT1G07730	Disease resistance-responsive (dirigent-like protein) family protein	NA	NA	NS
A08p044230.1_BraROA	110.305	-0.122614	0.888531	-0.137996	0.890244	0.992261	AT1G07640	OBP2	Dof-type zinc finger DNA-binding family protein	NA	NA	NS
A08p044240.1_BraROA	11.8822	-1.91914	2.25091	-0.852607	0.393877	0.783991	AT1G07630	PLL5	pol-like 5	NA	NA	NS
A08p044260.1_BraROA	43.2831	1.03558	1.07049	0.967383	0.333352	0.740177	AT1G07615	AT1G07615	GTP-binding protein Obg/CgtA	NA	NA	NS
A08p044300.1_BraROA	21.1729	-2.03551	1.19128	-1.70868	0.0875105	0.417124	NA	NA	NA	NA	NA	NS
A08p044310.1_BraROA	629.408	-0.935637	0.461334	-2.02811	0.0425489	0.299829	AT1G07530	SCL14	SCARECROW-like 14	NA	NA	NS
A08p044360.1_BraROA	992.827	-0.50594	0.495356	-1.02137	0.307081	0.719054	AT1G07470	AT1G07470	Transcription factor IIA, alpha/beta subunit	NA	NA	NS
A08p044390.1_BraROA	1005.43	0.0656119	0.47156	0.139138	0.889341	0.992261	AT1G07410	RABA2b	RAB GTPase homolog A2B	NA	NA	NS
A08p044400.1_BraROA	354.277	-1.91665	0.548182	-3.49637	0.000471637	0.024732	AT1G07380	AT1G07380	Neutral/alkaline non-lysosomal ceramidase	NA	NA	Down
A08p044410.1_BraROA	1543.1	-0.200371	0.439917	-0.455475	0.648768	0.92216	AT1G07360	MAC5A	CCCH-type zinc fingerfamily protein with RNA-binding domain-containing protein	NA	NA	NS
A08p044440.1_BraROA	929.868	-0.717878	0.739836	-0.970319	0.331887	0.738894	AT1G07180	NDA1	alternative NAD(P)H dehydrogenase 1	NA	NA	NS
A08p044460.1_BraROA	1544.47	-0.0812757	0.493669	-0.164636	0.86923	0.986093	AT1G07140	SIRANBP	Pleckstrin homology (PH) domain superfamily protein	NA	NA	NS
A08p044470.1_BraROA	470.47	-1.82	1.00751	-1.80643	0.0708511	0.380587	NA	NA	NA	NA	NA	NS
A08p044480.1_BraROA	78.458	-1.11374	0.956297	-1.16464	0.244166	0.659992	AT1G07130	STN1	Nucleic acid-binding, OB-fold-like protein	NA	NA	NS
A08p044510.1_BraROA	1106.48	-0.80081	0.408382	-1.96093	0.0498868	0.322174	AT1G07110	F2KP	fructose-2,6-bisphosphatase	NA	NA	NS
A08p044530.1_BraROA	55.296	0.58349	1.49767	0.3896	0.696833	0.936081	AT1G07050	AT1G07050	CCT motif family protein	NA	NA	NS
A08p044570.1_BraROA	176.334	-0.26478	1.19928	-0.220783	0.825261	0.974623	AT1G06900	AT1G06900	Insulinase (Peptidase family M16) family protein	NA	NA	NS
A08p044580.1_BraROA	770.63	0.842613	0.531919	1.5841	0.113171	0.471796	AT1G06890	AT1G06890	nodulin MtN21 /EamA-like transporter family protein	NA	NA	NS
A08p044590.1_BraROA	140.497	-0.849954	0.635244	-1.338	0.180897	0.582865	AT1G06850	bZIP52	basic leucine-zipper 52	NA	NA	NS
A08p044600.1_BraROA	199.411	0.364753	0.530356	0.68775	0.49161	0.843578	AT1G06790	AT1G06790	RNA polymerase Rpb7 N-terminal domain-containing protein	NA	NA	NS
A08p044610.1_BraROA	547.242	0.0568393	0.638034	0.089085	0.929014	1	AT1G06690	AT1G06690	NAD(P)-linked oxidoreductase superfamily protein	NA	NA	NS
A08p044630.1_BraROA	330.103	1.51637	1.01553	1.49318	0.135389	0.511844	AT1G06660	JASON	aspartyl/glutamyl-tRNA(Asn/Gln) amidotransferase subunit	JASON	Cell_cycle_control_$_spindle__cytokinesis	NS
A08p044640.1_BraROA	160.375	1.32686	0.748013	1.77384	0.0760889	0.391362	AT1G06560	AT1G06560	NOL1/NOP2/sun family protein	NA	NA	NS
A08p044650.1_BraROA	1842.82	0.578683	0.6129	0.944173	0.345081	0.751267	AT1G06550	AT1G06550	ATP-dependent caseinolytic (Clp) protease/crotonase family protein	NA	NA	NS
A08p044670.1_BraROA	552.899	-0.288407	0.696577	-0.414035	0.678849	0.932122	AT1G06550	AT1G06550	ATP-dependent caseinolytic (Clp) protease/crotonase family protein	NA	NA	NS
A08p044680.1_BraROA	336.288	0.100179	0.396048	0.252947	0.800309	0.967891	AT1G06470	AT1G06470	Nucleotide/sugar transporter family protein	NA	NA	NS
A08p044710.1_BraROA	457.8	-0.967509	0.636275	-1.52058	0.128365	0.497239	AT1G06430	FTSH8	FTSH protease 8	NA	NA	NS
A08p044720.1_BraROA	1679.26	-0.225523	0.322692	-0.69888	0.484627	0.838711	NA	NA	NA	NA	NA	NS
A08p044740.1_BraROA	796.418	7.83463	2.31828	3.3795	0.000726175	0.0321954	AT1G06360	AT1G06360	Fatty acid desaturase family protein	NA	NA	Up
A08p044760.1_BraROA	418.836	0.97428	0.948084	1.02763	0.304124	0.717169	AT1G06320	AT1G06320	hypothetical protein	NA	NA	NS
A08p044800.1_BraROA	1324.16	0.827162	0.31573	2.61984	0.00879699	0.131053	AT1G06240	AT1G06240	diiron containing four-helix bundle family ferritin protein, putative (Protein of unknown function DUF455)	NA	NA	NS
A08p044810.1_BraROA	939.49	-0.47516	0.471143	-1.00853	0.313201	0.723611	NA	NA	NA	NA	NA	NS
A08p044870.1_BraROA	1558.98	0.294128	0.506473	0.580738	0.561417	0.882907	AT1G06110	SKIP16	SKP1/ASK-interacting protein 16	NA	NA	NS
A08p044890.1_BraROA	316.57	-0.185779	0.422571	-0.439639	0.660198	0.925609	AT1G06070	AT1G06070	Basic-leucine zipper (bZIP) transcription factor family protein	NA	NA	NS
A08p044900.1_BraROA	261.638	-0.62834	0.447976	-1.40262	0.16073	0.554244	AT1G06060	AT1G06060	LisH and RanBPM domains containing protein	NA	NA	NS
A08p044910.1_BraROA	527.215	0.179707	0.737015	0.243831	0.807361	0.969407	AT1G06040	STO	B-box zinc finger family protein	NA	NA	NS
A08p044930.1_BraROA	634.536	-0.174899	0.633731	-0.275983	0.782561	0.962031	NA	NA	NA	NA	NA	NS
A08p044950.1_BraROA	116.739	3.96311	0.963881	4.11162	3.93e-05	0.00527117	AT1G05960	AT1G05960	ARM repeat superfamily protein	NA	NA	Up
A08p044960.1_BraROA	642.017	-0.512544	0.310292	-1.65181	0.0985732	0.44273	AT1G05894	AT1G05894	hypothetical protein	NA	NA	NS
A08p045000.1_BraROA	1806.41	0.808738	1.14133	0.708595	0.478576	0.835152	AT1G05835	AT1G05835	PHD finger protein	NA	NA	NS
A08p045020.1_BraROA	445.018	-0.225535	0.365225	-0.617523	0.53689	0.870424	AT1G05820	SPPL5	SIGNAL PEPTIDE PEPTIDASE-LIKE 5	NA	NA	NS
A08p045040.1_BraROA	2323.37	0.150964	0.369576	0.408478	0.682923	0.93317	AT1G05720	AT1G05720	selenoprotein family protein	NA	NA	NS
A08p045050.1_BraROA	888.387	-1.30293	0.809443	-1.60966	0.107472	0.459429	NA	NA	NA	NA	NA	NS
A08p045080.1_BraROA	849.275	-0.944755	0.689389	-1.37042	0.170554	0.567491	AT1G05675	AT1G05675	UDP-Glycosyltransferase superfamily protein	NA	NA	NS
A08p045100.1_BraROA	14.6169	1.10684	1.74216	0.635327	0.525215	0.863671	AT1G05640	AT1G05640	Ankyrin repeat family protein	NA	NA	NS
A08p045110.1_BraROA	90.5186	0.681266	1.16737	0.583592	0.559495	0.882126	AT1G05630	5PTASE13	Endonuclease/exonuclease/phosphatase family protein	NA	NA	NS
A08p045120.1_BraROA	58.2722	1.00923	0.794679	1.26999	0.20409	0.613372	AT1G05620	URH2	uridine-ribohydrolase 2	NA	NA	NS
A08p045130.1_BraROA	170.749	-0.274	0.814752	-0.336299	0.736645	0.947377	AT1G05540	AT1G05540	hypothetical protein (DUF295)	NA	NA	NS
A08p045150.1_BraROA	604.337	-0.0864636	0.474439	-0.182244	0.855391	0.983653	AT1G05520	AT1G05520	Sec23/Sec24 protein transport family protein	NA	NA	NS
A08p045160.1_BraROA	719.149	0.0759102	0.305693	0.248322	0.803885	0.968681	AT1G05500	NTMC2T2.1	Calcium-dependent lipid-binding (CaLB domain) family protein	NA	NA	NS
A08p045170.1_BraROA	95.3113	1.25528	1.14326	1.09798	0.272213	0.687354	AT1G05470	CVP2	DNAse I-like superfamily protein	NA	NA	NS
A08p045210.1_BraROA	588.262	0.0142422	0.39649	0.0359206	0.971346	1	AT1G05270	AT1G05270	TraB family protein	NA	NA	NS
A08p045240.1_BraROA	220.153	0.608179	0.571637	1.06393	0.287363	0.70094	AT1G05220	AT1G05220	Transmembrane protein 97, Putative	NA	NA	NS
A08p045250.1_BraROA	388.737	-0.186933	0.345391	-0.541221	0.588355	0.895928	AT1G05180	AXR1	NAD(P)-binding Rossmann-fold superfamily protein	AUXIN RESISTANT 1;AXR1	meiosis related	NS
A08p045290.1_BraROA	100.504	-2.10821	0.930386	-2.26595	0.0234544	0.221878	AT1G02670	AT1G02670	P-loop containing nucleoside triphosphate hydrolases superfamily protein	NA	NA	NS
A08p045300.1_BraROA	393.486	-0.342353	0.394657	-0.867471	0.385684	0.779434	AT1G05090	AT1G05090	dentin sialophosphoprotein-like protein	NA	NA	NS
A08p045310.1_BraROA	405.834	-0.122811	0.420266	-0.292223	0.770116	0.959145	AT1G05055	GTF2H2	general transcription factor II H2	NA	NA	NS
A08p045320.1_BraROA	7.84908	-6.0169	2.52181	-2.38594	0.0170355	0.188707	AT5G40170	RLP54	receptor like protein 54	NA	NA	NS
A08p045330.1_BraROA	28.4154	0	3.1024	0	1	1	AT1G05020	AT1G05020	ENTH/ANTH/VHS superfamily protein	NA	NA	NS
A08p045340.1_BraROA	186.427	1.77709	0.719808	2.46884	0.0135552	0.166577	AT1G04950	TAFII59	TATA BOX ASSOCIATED FACTOR II 59	NA	NA	NS
A08p045350.1_BraROA	631.538	-0.306275	0.416118	-0.73603	0.461712	0.827121	NA	NA	NA	NA	NA	NS
A08p045360.1_BraROA	21.592	0.713082	1.83938	0.387676	0.698256	0.936553	NA	NA	NA	NA	NA	NS
A08p045370.1_BraROA	35.0186	0	2.91596	0	1	1	NA	NA	NA	NA	NA	NS
A08p045390.1_BraROA	36.956	0	2.62586	0	1	1	AT1G04880	AT1G04880	HMG (high mobility group) box protein with ARID/BRIGHT DNA-binding domain-containing protein	NA	NA	NS
A08p045400.1_BraROA	421.926	-0.322607	0.48638	-0.663283	0.507149	0.853481	AT1G04860	UBP2	ubiquitin-specific protease 2	NA	NA	NS
A08p045430.1_BraROA	278.289	-1.71731	0.974023	-1.76311	0.0778815	0.395679	AT1G04770	AT1G04770	Tetratricopeptide repeat (TPR)-like superfamily protein	NA	NA	NS
A08p045460.1_BraROA	551.78	0.809748	0.376314	2.15179	0.0314143	0.259862	AT1G04710	PKT4	peroxisomal 3-ketoacyl-CoA thiolase 4	NA	NA	NS
A08p045470.1_BraROA	1482.99	0.765445	0.371851	2.05848	0.0395445	0.290027	AT1G50920	AT1G50920	Nucleolar GTP-binding protein	NA	NA	NS
A08p045480.1_BraROA	809.212	-0.0185196	0.490151	-0.0377835	0.96986	1	AT1G04690	KAB1	potassium channel beta subunit 1	NA	NA	NS
A08p045500.1_BraROA	110.697	-1.95481	1.10365	-1.77122	0.0765245	0.39213	AT1G04680	AT1G04680	Pectin lyase-like superfamily protein	NA	NA	NS
A08p045520.1_BraROA	362.686	0.898136	0.752834	1.19301	0.232866	0.648545	AT1G04650	AT1G04650	holliday junction resolvase	FLIP	class-II crossover	NS
A08p045580.1_BraROA	2196.92	0.0987857	0.382468	0.258285	0.796187	0.966811	AT1G04630	MEE4	GRIM-19 protein	NA	NA	NS
A08p045590.1_BraROA	211.334	2.50731	1.09672	2.28619	0.0222429	0.216248	AT1G04600	XIA	myosin XI A	NA	NA	NS
A08p045610.1_BraROA	67.6229	0.760384	0.771028	0.986195	0.324037	0.732882	AT1G04510	MAC3A	MOS4-associated complex 3A	NA	NA	NS
A08p045660.1_BraROA	272.996	0.948326	0.906062	1.04665	0.295262	0.70758	AT1G04430	AT1G04430	S-adenosyl-L-methionine-dependent methyltransferases superfamily protein	NA	NA	NS
A08p045680.1_BraROA	1463.36	-0.164698	0.469214	-0.351008	0.725582	0.944444	AT1G04400	CRY2	cryptochrome 2	NA	NA	NS
A08p045700.1_BraROA	50.4561	0.342572	2.34109	0.14633	0.883661	0.990655	NA	NA	NA	NA	NA	NS
A08p045710.1_BraROA	557.963	0.584533	0.534691	1.09322	0.274298	0.69	AT1G04340	AT1G04340	HR-like lesion-inducing protein-like protein	NA	NA	NS
A08p045720.1_BraROA	587.88	-0.870263	0.697818	-1.24712	0.212354	0.623903	AT1G04310	ERS2	ethylene response sensor 2	NA	NA	NS
A08p045780.1_BraROA	68.5501	0.467282	1.9439	0.240384	0.810032	0.970082	AT1G04250	AXR3	AUX/IAA transcriptional regulator family protein	NA	NA	NS
A08p045800.1_BraROA	1688.15	0.136077	0.309332	0.439908	0.660004	0.925609	AT1G04200	AT1G04200	dyggve-melchior-clausen syndrome protein	NA	NA	NS
A08p045820.1_BraROA	700.562	0.818952	0.353856	2.31437	0.0206475	0.209488	AT1G04170	EIF2 GAMMA	eukaryotic translation initiation factor 2 gamma subunit	NA	NA	NS
A08p045830.1_BraROA	854.576	-0.26239	0.668235	-0.392661	0.69457	0.935838	AT1G04140	AT1G04140	Transducin family protein / WD-40 repeat family protein	NA	NA	NS
A08p045840.1_BraROA	1939.37	0.0853837	0.369367	0.231162	0.817189	0.973058	AT1G04080	PRP39	Tetratricopeptide repeat (TPR)-like superfamily protein	NA	NA	NS
A08p045850.1_BraROA	299.15	1.10459	0.670766	1.64676	0.0996064	0.444758	AT1G04040	AT1G04040	HAD superfamily, subfamily IIIB acid phosphatase	NA	NA	NS
A08p045860.1_BraROA	8.44096	1.1942	3.30339	0.361509	0.717719	0.94274	NA	NA	NA	NA	NA	NS
A08p045870.1_BraROA	471.149	-1.55644	0.752215	-2.06914	0.0385331	0.285809	AT1G03960	AT1G03960	Calcium-binding EF hand family protein	NA	NA	NS
A08p045890.1_BraROA	422.038	0.205871	0.536669	0.383609	0.701269	0.937546	AT1G03905	ABCI19	P-loop containing nucleoside triphosphate hydrolases superfamily protein	NA	NA	NS
A08p045900.1_BraROA	1065.89	-0.370278	0.337932	-1.09572	0.273203	0.688763	AT1G03900	ABCI18	non-intrinsic ABC protein 4	NA	NA	NS
A08p045910.1_BraROA	2062.86	-0.32282	0.312124	-1.03427	0.301011	0.713645	AT1G65660	SMP1	Pre-mRNA splicing Prp18-interacting factor	NA	NA	NS
A08p045930.1_BraROA	786.721	0.541975	0.341409	1.58746	0.112408	0.470249	AT1G03830	AT1G03830	guanylate-binding family protein	NA	NA	NS
A08p045940.1_BraROA	40.9918	-0.164779	1.46117	-0.112772	0.910211	0.996198	AT1G03820	AT1G03820	E6-like protein	NA	NA	NS
A08p045980.1_BraROA	287.938	1.63929	0.494979	3.31184	0.00092686	0.0365741	NA	NA	NA	NA	NA	Up
A08p045990.1_BraROA	1847.74	-0.0207752	0.635818	-0.0326748	0.973934	1	AT1G03630	POR C	protochlorophyllide oxidoreductase C	NA	NA	NS
A08p046010.1_BraROA	42.8785	-0.480338	1.02265	-0.469701	0.638569	0.917468	AT1G03610	AT1G03610	plant/protein (DUF789)	NA	NA	NS
A08p046020.1_BraROA	1909.59	-0.526408	0.77699	-0.677497	0.498091	0.847904	AT1G03600	PSB27	photosystem II family protein	NA	NA	NS
A08p046030.1_BraROA	288.545	0.987226	0.415837	2.37407	0.0175933	0.191719	AT1G03590	AT1G03590	Protein phosphatase 2C family protein	NA	NA	NS
A08p046040.1_BraROA	42.5175	0.941922	1.0682	0.881783	0.377894	0.774315	NA	NA	NA	NA	NA	NS
A08p046070.1_BraROA	47.3722	0.267074	0.841988	0.317194	0.751096	0.951333	AT1G03510	AT1G03510	Tetratricopeptide repeat (TPR)-like superfamily protein	NA	NA	NS
A08p046100.1_BraROA	2444.87	-0.522893	0.364475	-1.43464	0.151388	0.539089	AT1G03350	AT1G03350	BSD domain-containing protein	NA	NA	NS
A08p046140.1_BraROA	222.959	-0.0431466	1.03162	-0.0418242	0.966639	1	NA	NA	NA	NA	NA	NS
A08p046170.1_BraROA	536.377	-0.690382	0.409807	-1.68465	0.0920557	0.427967	AT1G03190	UVH6	RAD3-like DNA-binding helicase protein	NA	NA	NS
A08p046190.1_BraROA	713.726	0.0752302	0.483003	0.155755	0.876226	0.988777	AT1G03160	FZL	FZO-like protein	NA	NA	NS
A08p046220.1_BraROA	516.607	-0.0575993	0.280216	-0.205553	0.83714	0.978601	AT1G03050	AT1G03050	ENTH/ANTH/VHS superfamily protein	NA	NA	NS
A08p046230.1_BraROA	553.475	-0.032856	0.438098	-0.0749969	0.940217	1	NA	NA	NA	NA	NA	NS
A08p046240.1_BraROA	372.227	0.170325	0.401996	0.423698	0.671786	0.929507	AT1G02960	AT1G02960	kinetochore protein	NA	NA	NS
A08p046260.1_BraROA	995.996	0.142659	0.430736	0.331198	0.740495	0.948112	AT1G02910	LPA1	tetratricopeptide repeat (TPR)-containing protein	NA	NA	NS
A08p046280.1_BraROA	39.3844	6.58164	2.2865	2.87848	0.00399601	0.0837693	AT1G02880	TPK1	thiamin pyrophosphokinase1	NA	NA	NS
A08p046290.1_BraROA	52.9714	0	2.50342	0	1	1	AT1G02810	AT1G02810	Plant invertase/pectin methylesterase inhibitor superfamily	NA	NA	NS
A08p046330.1_BraROA	80.7923	-1.32968	1.0316	-1.28895	0.197415	0.604139	AT1G02705	AT1G02705	hypothetical protein	NA	NA	NS
A08p046340.1_BraROA	332.32	1.07199	0.517642	2.0709	0.0383678	0.285232	AT1G02680	TAF13	TBP-associated factor 13	NA	NA	NS
A08p046350.1_BraROA	1200.29	-1.96003	1.13646	-1.72469	0.0845842	0.410976	AT1G02660	AT1G02660	alpha/beta-Hydrolases superfamily protein	NA	NA	NS
A08p046360.1_BraROA	25.4464	-0.890926	1.95197	-0.456424	0.648085	0.92176	AT1G02630	AT1G02630	Nucleoside transporter family protein	NA	NA	NS
A08p046390.1_BraROA	203.388	-5.61557	1.11618	-5.03107	4.88e-07	0.000285242	AT1G02520	ABCB11	P-glycoprotein 11	NA	NA	Down
A08p046400.1_BraROA	192.453	-0.264858	0.702342	-0.377106	0.706095	0.93928	AT1G02420	AT1G02420	Pentatricopeptide repeat (PPR) superfamily protein	NA	NA	NS
A08p046420.1_BraROA	9.13851	3.66093	3.01608	1.2138	0.224823	0.640236	AT1G02400	GA2OX6	gibberellin 2-oxidase 6	NA	NA	NS
A08p046440.1_BraROA	341.685	-0.865466	0.564047	-1.53439	0.124934	0.491718	AT1G02300	AT1G02300	Cysteine proteinases superfamily protein	NA	NA	NS
A08p046480.1_BraROA	777.753	1.20487	1.04055	1.15791	0.246901	0.662413	AT1G01060	LHY	Homeodomain-like superfamily protein	NA	NA	NS
A08p046490.1_BraROA	1524.38	1.02868	0.553541	1.85837	0.0631171	0.359286	AT1G01100	AT1G01100	60S acidic ribosomal protein family	NA	NA	NS
A08p046500.1_BraROA	273.451	-1.3424	2.13674	-0.628248	0.529841	0.866965	AT1G01470	LEA14	Late embryogenesis abundant protein	NA	NA	NS
A09g500010.1_BraROA	48.9663	1.2436	1.46213	0.850536	0.395027	0.784889	AT4G00050	UNE10	basic helix-loop-helix (bHLH) DNA-binding superfamily protein	NA	NA	NS
A09g500030.1_BraROA	174.065	0.64333	0.65917	0.97597	0.329079	0.736671	AT4G00710	BSK3	BR-signaling kinase 3	NA	NA	NS
A09g500140.1_BraROA	1968.36	0.113316	0.488125	0.232145	0.816426	0.972941	NA	NA	NA	NA	NA	NS
A09g500150.1_BraROA	214.041	0.206439	0.581246	0.355166	0.722465	0.944098	AT2G43080	AT-P4H-1	P4H isoform 1	NA	NA	NS
A09g500160.1_BraROA	49.1491	3.93572	2.88694	1.36329	0.172793	0.571581	NA	NA	NA	NA	NA	NS
A09g500170.1_BraROA	51.2743	1.84603	1.14917	1.6064	0.108186	0.460699	AT2G43070	SPPL3	SIGNAL PEPTIDE PEPTIDASE-LIKE 3	NA	NA	NS
A09g500190.1_BraROA	39.718	-2.23238	1.58259	-1.41058	0.158368	0.549964	AT2G43050	ATPMEPCRD	Plant invertase/pectin methylesterase inhibitor superfamily	NA	NA	NS
A09g500210.1_BraROA	657.298	-0.0671117	0.673731	-0.0996121	0.920652	0.998596	AT2G43020	PAO2	polyamine oxidase 2	NA	NA	NS
A09g500220.1_BraROA	131.344	1.01354	1.58072	0.641189	0.5214	0.860748	NA	NA	NA	NA	NA	NS
A09g500240.1_BraROA	214.898	0.178921	0.71987	0.248546	0.803712	0.968681	AT2G42975	AT2G42975	myosin-G heavy chain-like protein	NA	NA	NS
A09g500250.1_BraROA	136.746	1.46643	0.839742	1.74629	0.0807605	0.402238	AT2G42950	AT2G42950	Magnesium transporter CorA-like family protein	NA	NA	NS
A09g500370.1_BraROA	292.205	2.35778	0.996064	2.36709	0.0179284	0.194007	NA	NA	NA	NA	NA	NS
A09g500440.1_BraROA	88.7327	0.623973	0.965263	0.646428	0.518002	0.859604	NA	NA	NA	NA	NA	NS
A09g500520.1_BraROA	28.436	6.68857	2.52234	2.65173	0.00800797	0.124673	AT3G28050	UMAMIT41	nodulin MtN21 /EamA-like transporter family protein	NA	NA	NS
A09g500590.1_BraROA	184.476	0.117294	0.627121	0.187035	0.851633	0.982958	NA	NA	NA	NA	NA	NS
A09g500640.1_BraROA	705.408	-0.136311	0.798675	-0.170671	0.864482	0.984969	AT5G47820	FRA1	P-loop containing nucleoside triphosphate hydrolases superfamily protein	NA	NA	NS
A09g500670.1_BraROA	287.985	0.679534	0.470338	1.44478	0.14852	0.534299	AT5G48870	SAD1	Small nuclear ribonucleoprotein family protein	NA	NA	NS
A09g500700.1_BraROA	67.4386	5.33989	1.62825	3.27953	0.0010398	0.0391998	AT5G38680	AT5G38680	Galactose oxidase/kelch repeat superfamily protein	NA	NA	Up
A09g500840.1_BraROA	392.015	-0.0374162	0.687715	-0.0544066	0.956611	1	AT5G27520	PNC2	peroxisomal adenine nucleotide carrier 2	NA	NA	NS
A09g500850.1_BraROA	22.2688	0.485449	1.03594	0.468608	0.63935	0.917876	AT5G27820	AT5G27820	Ribosomal L18p/L5e family protein	NA	NA	NS
A09g500860.1_BraROA	103.438	0.888701	0.688115	1.2915	0.19653	0.60275	NA	NA	NA	NA	NA	NS
A09g500880.1_BraROA	559.685	-1.44364	0.419362	-3.44246	0.000576456	0.0280029	AT5G26751	SK 11	shaggy-related kinase 11	NA	NA	Down
A09g500890.1_BraROA	197.646	0.865062	0.575196	1.50394	0.132596	0.506242	NA	NA	NA	NA	NA	NS
A09g500920.1_BraROA	914.196	1.72509	0.593944	2.90446	0.00367889	0.0804488	NA	NA	NA	NA	NA	NS
A09g500940.1_BraROA	10.8259	0	3.21913	0	1	1	NA	NA	NA	NA	NA	NS
A09g500970.1_BraROA	36.5022	-1.47686	0.685144	-2.15555	0.0311189	0.258467	AT5G25770	AT5G25770	alpha/beta-Hydrolases superfamily protein	NA	NA	NS
A09g501020.1_BraROA	30.811	7.28407	2.29911	3.16821	0.00153381	0.0493413	NA	NA	NA	NA	NA	Up
A09g501030.1_BraROA	246.759	0.20245	0.774142	0.261515	0.793695	0.966118	NA	NA	NA	NA	NA	NS
A09g501040.1_BraROA	1287.87	0.292258	0.470164	0.621608	0.534199	0.869234	AT5G24690	AT5G24690	plant/protein, putative (DUF3411)	NA	NA	NS
A09g501070.1_BraROA	52.9589	-3.53022	3.01299	-1.17167	0.24133	0.656806	AT5G24190	AT5G24190	Lipase class 3-related protein	NA	NA	NS
A09g501080.1_BraROA	31.1309	-3.84058	2.37383	-1.61788	0.105688	0.455678	AT5G24190	AT5G24190	Lipase class 3-related protein	NA	NA	NS
A09g501130.1_BraROA	313.827	0.556887	0.567163	0.981883	0.326158	0.734354	NA	NA	NA	NA	NA	NS
A09g501180.1_BraROA	359.613	-3.96416	2.72958	-1.4523	0.146419	0.531211	AT3G23010	RLP36	receptor like protein 36	NA	NA	NS
A09g501190.1_BraROA	623.13	1.68917	0.940077	1.79684	0.0723603	0.383705	NA	NA	NA	NA	NA	NS
A09g501210.1_BraROA	84.5668	0.154182	0.83427	0.18481	0.853378	0.983337	AT5G23550	AT5G23550	Got1/Sft2-like vescicle transport protein family	NA	NA	NS
A09g501230.1_BraROA	487.946	0.34497	0.5834	0.59131	0.554313	0.879133	NA	NA	NA	NA	NA	NS
A09g501270.1_BraROA	221.183	0.142803	1.23618	0.11552	0.908033	0.995674	NA	NA	NA	NA	NA	NS
A09g501280.1_BraROA	273.713	-0.747387	0.592478	-1.26146	0.207144	0.617276	NA	NA	NA	NA	NA	NS
A09g501360.1_BraROA	514.611	0.227731	0.651972	0.349296	0.726867	0.94496	NA	NA	NA	NA	NA	NS
A09g501400.1_BraROA	788.518	1.405	0.722157	1.94557	0.0517067	0.327761	NA	NA	NA	NA	NA	NS
A09g501410.1_BraROA	154.767	1.37268	0.723667	1.89684	0.0578491	0.34414	NA	NA	NA	NA	NA	NS
A09g501480.1_BraROA	82.394	-0.954756	0.602344	-1.58507	0.112951	0.471359	NA	NA	NA	NA	NA	NS
A09g501560.1_BraROA	49.1827	4.93385	2.6321	1.87449	0.0608625	0.353297	AT5G66480	AT5G66480	bacteriophage N4 adsorption B protein	NA	NA	NS
A09g501570.1_BraROA	589.089	0.957697	0.7415	1.29157	0.196507	0.60275	AT5G66460	MAN7	Glycosyl hydrolase superfamily protein	NA	NA	NS
A09g501590.1_BraROA	1789.55	-0.0628098	0.371942	-0.16887	0.865899	0.985254	NA	NA	NA	NA	NA	NS
A09g501610.1_BraROA	121.765	-0.500351	2.84723	-0.175732	0.860504	0.984379	AT5G26000	TGG1	thioglucoside glucohydrolase 1	NA	NA	NS
A09g501630.1_BraROA	160.873	-1.22344	0.818171	-1.49533	0.134827	0.510825	NA	NA	NA	NA	NA	NS
A09g501660.1_BraROA	8.61745	-1.79281	1.61024	-1.11338	0.265544	0.680359	AT2G15830	AT2G15830	hypothetical protein	NA	NA	NS
A09g501720.1_BraROA	184.247	0.373955	0.778212	0.48053	0.63085	0.91332	NA	NA	NA	NA	NA	NS
A09g501740.1_BraROA	53.4875	-0.701412	0.817917	-0.857559	0.391136	0.782413	NA	NA	NA	NA	NA	NS
A09g501760.1_BraROA	101.568	-2.41071	1.70721	-1.41208	0.157926	0.549309	NA	NA	NA	NA	NA	NS
A09g501830.1_BraROA	249.057	-0.794746	0.417552	-1.90335	0.0569955	0.342183	AT2G18100	AT2G18100	transmembrane/coiled-coil protein (DUF726)	NA	NA	NS
A09g502010.1_BraROA	689.648	0.579179	0.790654	0.732531	0.463844	0.827762	NA	NA	NA	NA	NA	NS
A09g502030.1_BraROA	211.098	0.374145	0.490802	0.762313	0.445873	0.818047	AT2G19790	AT2G19790	SNARE-like superfamily protein	NA	NA	NS
A09g502040.1_BraROA	250.038	0.155641	0.551265	0.282335	0.777687	0.960978	AT2G20300	ALE2	Protein kinase superfamily protein	NA	NA	NS
A09g502060.1_BraROA	117.934	1.85112	0.70316	2.63258	0.00847399	0.128836	AT2G20360	AT2G20360	NAD(P)-binding Rossmann-fold superfamily protein	NA	NA	NS
A09g502310.1_BraROA	395.248	-0.852132	0.556797	-1.53042	0.125913	0.493533	AT1G63120	RBL2	RHOMBOID-like 2	NA	NA	NS
A09g502390.1_BraROA	21.4066	-1.17851	2.59939	-0.453381	0.650274	0.922412	AT2G30440	TPP	thylakoid processing peptide	NA	NA	NS
A09g502410.1_BraROA	230.369	0.700389	0.508744	1.3767	0.168605	0.565616	NA	NA	NA	NA	NA	NS
A09g502450.1_BraROA	686.141	0.552923	0.561574	0.984594	0.324823	0.733618	NA	NA	NA	NA	NA	NS
A09g502470.1_BraROA	21.2185	5.01674	2.53333	1.9803	0.0476701	0.316801	AT5G47260	AT5G47260	putative disease resistance protein	NA	NA	NS
A09g502490.1_BraROA	233.687	-0.175004	0.882439	-0.198319	0.842796	0.980204	AT1G64220	TOM7-2	translocase of outer membrane 7 kDa subunit 2	NA	NA	NS
A09g502510.1_BraROA	224.078	0.941565	0.626363	1.50323	0.132781	0.506518	NA	NA	NA	NA	NA	NS
A09g502540.1_BraROA	34.0699	0.857196	1.28122	0.669045	0.503467	0.851228	AT1G64625	AT1G64625	Serine/threonine-protein kinase WNK (With No Lysine)-like protein	FST	Entry_into_meiosis	NS
A09g502560.1_BraROA	7.71536	5.43484	2.04571	2.6567	0.00789102	0.123527	AT1G64640	ENODL8	early nodulin-like protein 8	NA	NA	NS
A09g502580.1_BraROA	2297.33	0.507697	0.490179	1.03574	0.300324	0.713445	AT1G64510	AT1G64510	Translation elongation factor EF1B/ribosomal protein S6 family protein	NA	NA	NS
A09g502660.1_BraROA	44.665	-3.32764	1.90831	-1.74377	0.0811995	0.403222	AT1G63740	AT1G63740	Disease resistance protein (TIR-NBS-LRR class) family	NA	NA	NS
A09g502670.1_BraROA	2262.96	0.201608	0.51761	0.389497	0.696908	0.936081	NA	NA	NA	NA	NA	NS
A09g502800.1_BraROA	21.6337	3.81751	2.49748	1.52854	0.126378	0.494581	NA	NA	NA	NA	NA	NS
A09g502850.1_BraROA	70.7878	0.154625	0.797636	0.193854	0.84629	0.981251	NA	NA	NA	NA	NA	NS
A09g502970.1_BraROA	175.862	0.105768	0.734682	0.143964	0.885529	0.991143	NA	NA	NA	NA	NA	NS
A09g503020.1_BraROA	87.0719	2.03321	0.628067	3.23724	0.00120691	0.0422639	NA	NA	NA	NA	NA	Up
A09g503030.1_BraROA	6.91942	0	3.25849	0	1	1	NA	NA	NA	NA	NA	NS
A09g503050.1_BraROA	2504.58	-0.393535	0.418157	-0.941117	0.346645	0.752865	AT1G61780	AT1G61780	postsynaptic protein-like protein	NA	NA	NS
A09g503140.1_BraROA	281.633	0.921771	0.886979	1.03923	0.2987	0.712028	NA	NA	NA	NA	NA	NS
A09g503150.1_BraROA	136.447	0.621033	0.740677	0.838467	0.401769	0.789416	NA	NA	NA	NA	NA	NS
A09g503250.1_BraROA	7.85598	1.5198	1.81637	0.836723	0.402748	0.789844	AT1G60870	MEE9	maternal effect embryo arrest 9	NA	NA	NS
A09g503380.1_BraROA	30.4648	7.27631	2.34079	3.10848	0.00188054	0.0549185	NA	NA	NA	NA	NA	NS
A09g503410.1_BraROA	41.7552	0.100646	1.7438	0.0577167	0.953974	1	AT1G60060	AT1G60060	Serine/threonine-protein kinase WNK (With No Lysine)-like protein	NA	NA	NS
A09g503450.1_BraROA	38.6509	1.23946	1.18158	1.04898	0.294186	0.707076	AT1G61580	RPL3B	R-protein L3 B	NA	NA	NS
A09g503680.1_BraROA	18.5799	-0.874411	1.56312	-0.559403	0.575887	0.889291	NA	NA	NA	NA	NA	NS
A09g503750.1_BraROA	53.8523	0.39538	1.25814	0.314257	0.753326	0.951753	NA	NA	NA	NA	NA	NS
A09g503840.1_BraROA	121.627	0.145406	0.73215	0.198601	0.842575	0.980204	AT1G56670	AT1G56670	GDSL-like Lipase/Acylhydrolase superfamily protein	NA	NA	NS
A09g503870.1_BraROA	83.7345	-0.48379	0.883206	-0.547766	0.583852	0.893066	NA	NA	NA	NA	NA	NS
A09g504070.1_BraROA	73.9372	0.883684	0.981532	0.900311	0.367955	0.766071	NA	NA	NA	NA	NA	NS
A09g504080.1_BraROA	113.801	0.460267	0.806252	0.570872	0.568086	0.885874	NA	NA	NA	NA	NA	NS
A09g504160.1_BraROA	227.238	0.325375	0.626561	0.519304	0.603549	0.902586	NA	NA	NA	NA	NA	NS
A09g504250.1_BraROA	145.345	-1.17144	1.56514	-0.748454	0.454187	0.822868	NA	NA	NA	NA	NA	NS
A09g504260.1_BraROA	193.929	1.22664	0.787697	1.55725	0.119412	0.481503	AT3G48160	DEL1	DP-E2F-like 1	NA	NA	NS
A09g504320.1_BraROA	13.9148	-3.53866	1.73298	-2.04196	0.0411557	0.296016	NA	NA	NA	NA	NA	NS
A09g504400.1_BraROA	55.2819	-1.38691	0.909165	-1.52547	0.127141	0.495289	NA	NA	NA	NA	NA	NS
A09g504420.1_BraROA	6.86076	5.19758	2.74911	1.89064	0.0586722	0.346503	AT5G44390	AT5G44390	FAD-binding Berberine family protein	NA	NA	NS
A09g504460.1_BraROA	40.6362	-0.88211	1.26595	-0.696798	0.485929	0.839666	NA	NA	NA	NA	NA	NS
A09g504480.1_BraROA	105.342	1.32432	0.734545	1.80291	0.0714017	0.382194	NA	NA	NA	NA	NA	NS
A09g504490.1_BraROA	72.3139	0.898035	0.7666	1.17145	0.241417	0.656806	NA	NA	NA	NA	NA	NS
A09g504530.1_BraROA	206.851	0.504365	0.62665	0.804859	0.420901	0.803138	NA	NA	NA	NA	NA	NS
A09g504570.1_BraROA	21.8074	-0.610915	1.38521	-0.441026	0.659194	0.925106	NA	NA	NA	NA	NA	NS
A09g504770.1_BraROA	74.8028	-1.58084	1.0726	-1.47385	0.140522	0.520888	AT5G47020	AT5G47020	MraZ	NA	NA	NS
A09g504830.1_BraROA	24.6226	1.55467	2.38249	0.652541	0.514052	0.857619	NA	NA	NA	NA	NA	NS
A09g504940.1_BraROA	567.256	-0.0332059	0.584964	-0.0567657	0.954732	1	NA	NA	NA	NA	NA	NS
A09g505070.1_BraROA	1935.47	0.129872	0.524235	0.247737	0.804338	0.968681	AT5G47570	AT5G47570	NADH dehydrogenase ubiquinone 1 beta subcomplex subunit	NA	NA	NS
A09g505080.1_BraROA	52.3505	1.4463	0.859341	1.68303	0.0923686	0.428374	AT5G47670	NF-YB6	nuclear factor Y, subunit B6	NA	NA	NS
A09g505090.1_BraROA	132.214	-0.385962	0.997284	-0.387013	0.698747	0.936834	NA	NA	NA	NA	NA	NS
A09g505200.1_BraROA	2519.93	1.28194	1.07565	1.19177	0.23335	0.649134	NA	NA	NA	NA	NA	NS
A09g505210.1_BraROA	793.851	1.60901	1.28776	1.24946	0.211495	0.622321	NA	NA	NA	NA	NA	NS
A09g505260.1_BraROA	696.281	1.39246	1.12528	1.23743	0.215929	0.628417	NA	NA	NA	NA	NA	NS
A09g505550.1_BraROA	88.408	0.332954	0.846724	0.393226	0.694153	0.935838	NA	NA	NA	NA	NA	NS
A09g505560.1_BraROA	111.709	0.571535	0.745702	0.766439	0.443415	0.816704	AT4G35890	LARP1c	winged-helix DNA-binding transcription factor family protein	NA	NA	NS
A09g505570.1_BraROA	513.169	0.711748	0.435952	1.63263	0.102547	0.450107	NA	NA	NA	NA	NA	NS
A09g505640.1_BraROA	37.771	-0.758031	1.14245	-0.663514	0.507001	0.853429	AT5G47710	AT5G47710	Calcium-dependent lipid-binding (CaLB domain) family protein	NA	NA	NS
A09g505660.1_BraROA	73.6257	-0.441486	0.644459	-0.685049	0.493313	0.844889	NA	NA	NA	NA	NA	NS
A09g505670.1_BraROA	133.038	-1.36088	1.18485	-1.14856	0.250736	0.665773	NA	NA	NA	NA	NA	NS
A09g505700.1_BraROA	123.533	0.696512	1.13718	0.61249	0.540213	0.872393	NA	NA	NA	NA	NA	NS
A09g505730.1_BraROA	11.324	1.83832	1.44818	1.26941	0.204297	0.613745	ATCG00340	PSAB	Photosystem I, PsaA/PsaB protein	NA	NA	NS
A09g505740.1_BraROA	19.2778	0.351943	1.54924	0.227172	0.82029	0.973607	NA	NA	NA	NA	NA	NS
A09g505750.1_BraROA	137.989	0.48952	1.30665	0.374637	0.70793	0.939707	ATCG00480	PB	ATP synthase subunit beta	NA	NA	NS
A09g505840.1_BraROA	138.159	0.512251	1.17413	0.436282	0.662632	0.926302	ATCG00480	PB	ATP synthase subunit beta	NA	NA	NS
A09g505850.1_BraROA	67.1899	1.01792	1.15965	0.877779	0.380064	0.775843	NA	NA	NA	NA	NA	NS
A09g505860.1_BraROA	104.63	2.35643	1.31582	1.79084	0.0733189	0.386377	ATCG00340	PSAB	Photosystem I, PsaA/PsaB protein	NA	NA	NS
A09g505870.1_BraROA	536.059	0.641421	0.951709	0.673967	0.500332	0.848899	ATCG00280	PSBC	photosystem II reaction center protein C	NA	NA	NS
A09g505880.1_BraROA	13.6715	3.3765	1.8315	1.84358	0.0652451	0.36527	ATCG00170	RPOC2	DNA-directed RNA polymerase family protein	NA	NA	NS
A09g505890.1_BraROA	8.25934	0.893497	1.7198	0.519536	0.603387	0.902548	ATCG01310	RPL2.2	ribosomal protein L2	NA	NA	NS
A09g505930.1_BraROA	537.391	0.973707	1.46402	0.665091	0.505992	0.852598	ATCG01230	RPS12B	ribosomal protein S12B	NA	NA	NS
A09g505940.1_BraROA	254.176	1.07139	1.22798	0.872483	0.382945	0.778381	NA	NA	NA	NA	NA	NS
A09g505950.1_BraROA	152.383	2.03452	1.51359	1.34417	0.178893	0.581025	NA	NA	NA	NA	NA	NS
A09g505960.1_BraROA	38.1944	2.65332	1.67626	1.58288	0.113448	0.472347	ATCG01110	NDHH	NAD(P)H dehydrogenase subunit H	NA	NA	NS
A09g505970.1_BraROA	21.6577	0.746525	1.59229	0.468837	0.639186	0.917759	ATCG01090	NDHI	NADPH dehydrogenase	NA	NA	NS
A09g506000.1_BraROA	152.37	1.51426	1.55136	0.976081	0.329024	0.736671	ATCG00905	RPS12C	ribosomal protein S12C	NA	NA	NS
A09g506050.1_BraROA	9.37321	4.013	2.536	1.58242	0.113554	0.472388	ATCG00670	PCLPP	plastid-encoded CLP P	NA	NA	NS
A09g506120.1_BraROA	49.9703	0.999026	1.26895	0.787287	0.431114	0.81091	AT4G04850	KEA3	K efflux antiporter 3	NA	NA	NS
A09g506130.1_BraROA	152.008	-1.13405	0.826649	-1.37186	0.170107	0.567442	NA	NA	NA	NA	NA	NS
A09g506210.1_BraROA	12.8222	1.1942	3.50781	0.34044	0.733525	0.946174	NA	NA	NA	NA	NA	NS
A09g506230.1_BraROA	988.979	0.194469	0.379677	0.512197	0.608513	0.904879	NA	NA	NA	NA	NA	NS
A09g506250.1_BraROA	16.8855	1.43483	1.52843	0.938759	0.347854	0.753246	NA	NA	NA	NA	NA	NS
A09g506320.1_BraROA	219.711	2.37789	0.75621	3.14448	0.00166383	0.0518673	NA	NA	NA	NA	NA	NS
A09g506340.1_BraROA	262.477	1.50999	0.695554	2.17092	0.0299372	0.252518	NA	NA	NA	NA	NA	NS
A09g506520.1_BraROA	9.59577	3.41695	3.06551	1.11464	0.265004	0.679716	NA	NA	NA	NA	NA	NS
A09g506570.1_BraROA	9.41912	5.66117	3.14437	1.80041	0.0717953	0.38303	AT5G32440	AT5G32440	Ubiquitin system component Cue protein	NA	NA	NS
A09g506650.1_BraROA	162.489	0.178096	0.625265	0.284833	0.775772	0.960653	NA	NA	NA	NA	NA	NS
A09g506680.1_BraROA	309.625	0.102681	0.524214	0.195876	0.844707	0.980962	AT4G26940	AT4G26940	Galactosyltransferase family protein	NA	NA	NS
A09g506710.1_BraROA	40.8944	2.2429	1.45723	1.53915	0.123767	0.489234	AT1G02790	PGA4	polygalacturonase 4	NA	NA	NS
A09g506820.1_BraROA	92.7326	3.57858	0.819324	4.36772	1.26e-05	0.00253088	NA	NA	NA	NA	NA	Up
A09g506860.1_BraROA	43.6246	8.57337	2.39887	3.57392	0.000351671	0.0204244	NA	NA	NA	NA	NA	Up
A09g506870.1_BraROA	163.227	-0.272236	0.496572	-0.548231	0.583533	0.892979	NA	NA	NA	NA	NA	NS
A09g506980.1_BraROA	92.1426	2.08446	0.967477	2.15453	0.0311985	0.258656	NA	NA	NA	NA	NA	NS
A09g507030.1_BraROA	414.727	-0.233226	0.563559	-0.413845	0.678988	0.932122	AT5G10900	AT5G10900	Calcineurin-like metallo-phosphoesterase superfamily protein	NA	NA	NS
A09g507090.1_BraROA	18.2887	-0.189424	1.44584	-0.131013	0.895765	0.993561	NA	NA	NA	NA	NA	NS
A09g507150.1_BraROA	219.913	1.1285	0.882113	1.27931	0.200788	0.608661	NA	NA	NA	NA	NA	NS
A09g507170.1_BraROA	6.79785	5.11813	2.96955	1.72354	0.084791	0.411471	NA	NA	NA	NA	NA	NS
A09g507220.1_BraROA	6.83811	-0.971577	1.93214	-0.502851	0.615069	0.907922	NA	NA	NA	NA	NA	NS
A09g507230.1_BraROA	384.501	-0.200315	0.583982	-0.343015	0.731587	0.945843	NA	NA	NA	NA	NA	NS
A09g507330.1_BraROA	1812.74	1.68461	0.74153	2.2718	0.0230983	0.220338	AT5G40670	AT5G40670	PQ-loop repeat family protein / transmembrane family protein	NA	NA	NS
A09g507440.1_BraROA	36.0884	-0.153174	1.27837	-0.11982	0.904626	0.995137	NA	NA	NA	NA	NA	NS
A09g507600.1_BraROA	37.4291	5.2423	1.87836	2.79089	0.00525635	0.0970743	AT3G59300	AT3G59300	Pentatricopeptide repeat (PPR) superfamily protein	NA	NA	NS
A09g507650.1_BraROA	201.781	-0.175813	1.00753	-0.174499	0.861473	0.984379	AT4G26870	AT4G26870	Class II aminoacyl-tRNA and biotin synthetases superfamily protein	NA	NA	NS
A09g507710.1_BraROA	642.828	1.3703	0.659693	2.07718	0.0377847	0.283087	NA	NA	NA	NA	NA	NS
A09g507730.1_BraROA	154.175	0.196022	0.847569	0.231275	0.817101	0.97303	NA	NA	NA	NA	NA	NS
A09g507750.1_BraROA	102.956	-1.35902	1.85239	-0.733659	0.463157	0.827121	AT4G26870	AT4G26870	Class II aminoacyl-tRNA and biotin synthetases superfamily protein	NA	NA	NS
A09g507760.1_BraROA	48.8825	2.20126	1.41569	1.5549	0.119969	0.48223	NA	NA	NA	NA	NA	NS
A09g508140.1_BraROA	93.6216	0.493806	0.588185	0.839542	0.401165	0.789165	AT3G15750	AT3G15750	Essential protein Yae1, N-terminal	NA	NA	NS
A09g508210.1_BraROA	208.423	-0.38528	0.62322	-0.618209	0.536438	0.870424	NA	NA	NA	NA	NA	NS
A09g508260.1_BraROA	671.314	0.910094	0.704058	1.29264	0.196135	0.60275	NA	NA	NA	NA	NA	NS
A09g508270.1_BraROA	172.999	1.28479	0.946976	1.35673	0.174868	0.574118	NA	NA	NA	NA	NA	NS
A09g508280.1_BraROA	77.7604	1.01236	1.08149	0.936078	0.349233	0.753934	NA	NA	NA	NA	NA	NS
A09g508480.1_BraROA	215.041	-0.218707	0.734238	-0.29787	0.765803	0.95777	NA	NA	NA	NA	NA	NS
A09g508590.1_BraROA	16.6289	-0.63954	1.11377	-0.574211	0.565825	0.884715	AT4G26870	AT4G26870	Class II aminoacyl-tRNA and biotin synthetases superfamily protein	NA	NA	NS
A09g508640.1_BraROA	14.3556	-1.46236	1.47546	-0.991122	0.321626	0.731589	NA	NA	NA	NA	NA	NS
A09g508690.1_BraROA	23.3628	0.828415	1.61338	0.513467	0.607625	0.904879	AT4G08700	ATPUP13	Drug/metabolite transporter superfamily protein	NA	NA	NS
A09g508950.1_BraROA	88.7449	-0.959683	0.970188	-0.989172	0.322579	0.732005	AT4G08180	ORP1C	OSBP(oxysterol binding protein)-related protein 1C	NA	NA	NS
A09g509050.1_BraROA	7.14711	-4.68704	1.97106	-2.37793	0.0174103	0.190571	NA	NA	NA	NA	NA	NS
A09g509060.1_BraROA	520.06	0.647176	0.48714	1.32852	0.184006	0.586884	NA	NA	NA	NA	NA	NS
A09g509550.1_BraROA	87.2484	0.913158	0.834387	1.09441	0.273777	0.689369	NA	NA	NA	NA	NA	NS
A09g509560.1_BraROA	224.892	-1.0034	0.652819	-1.53702	0.124288	0.490611	NA	NA	NA	NA	NA	NS
A09g509590.1_BraROA	356.281	0.332163	0.627036	0.529736	0.596295	0.900634	NA	NA	NA	NA	NA	NS
A09g509610.1_BraROA	12.8609	4.28384	2.48764	1.72205	0.0850612	0.412168	NA	NA	NA	NA	NA	NS
A09g509620.1_BraROA	565.143	0.476751	0.97974	0.48661	0.626535	0.911759	AT1G58050	AT1G58050	RNA helicase family protein	NA	NA	NS
A09g509660.1_BraROA	14.5368	-1.84443	2.11883	-0.870492	0.384032	0.779169	NA	NA	NA	NA	NA	NS
A09g509780.1_BraROA	529.664	1.11434	0.749791	1.48619	0.137228	0.514785	AT1G58520	RXW8	GDSL-like lipase/acylhydrolase superfamily protein	NA	NA	NS
A09g509870.1_BraROA	81.3756	-0.903369	0.997145	-0.905955	0.36496	0.764201	NA	NA	NA	NA	NA	NS
A09g509880.1_BraROA	357.911	-0.544864	0.419244	-1.29964	0.193726	0.598604	AT1G56350	AT1G56350	Peptide chain release factor 2	NA	NA	NS
A09g509890.1_BraROA	229.666	0.407278	0.446237	0.912693	0.361404	0.761598	AT1G56345	AT1G56345	Pseudouridine synthase family protein	NA	NA	NS
A09g510790.1_BraROA	1129.33	-0.55641	0.389679	-1.42787	0.15333	0.542278	NA	NA	NA	NA	NA	NS
A09g511060.1_BraROA	200.747	-0.206274	0.456718	-0.451643	0.651526	0.922698	AT1G55000	AT1G55000	peptidoglycan-binding LysM domain-containing protein	NA	NA	NS
A09g511100.1_BraROA	245.15	0.406956	0.57104	0.712657	0.476058	0.833953	AT1G54520	AT1G54520	myelin-associated oligodendrocyte basic protein	NA	NA	NS
A09g511110.1_BraROA	47.7284	-0.532954	1.13566	-0.46929	0.638863	0.917523	AT1G54790	AT1G54790	GDSL-like Lipase/Acylhydrolase superfamily protein	NA	NA	NS
A09g511120.1_BraROA	30.6833	-0.0124587	1.32227	-0.00942226	0.992482	1	NA	NA	NA	NA	NA	NS
A09g511130.1_BraROA	27.5504	0.0920664	1.34407	0.0684982	0.945389	1	NA	NA	NA	NA	NA	NS
A09g511140.1_BraROA	8.84915	-1.05584	3.09901	-0.340703	0.733327	0.946079	NA	NA	NA	NA	NA	NS
A09g511280.1_BraROA	122.425	2.25694	1.1384	1.98256	0.0474164	0.315667	NA	NA	NA	NA	NA	NS
A09g511420.1_BraROA	50.5307	-1.59022	1.64557	-0.966366	0.333861	0.740816	AT1G35470	RanBPM	SPla/RYanodine receptor (SPRY) domain-containing protein	NA	NA	NS
A09g511630.1_BraROA	204.325	0.80627	1.42558	0.565572	0.571684	0.886497	NA	NA	NA	NA	NA	NS
A09g511760.1_BraROA	750.666	0.816054	0.765648	1.06583	0.286498	0.700709	AT1G33170	AT1G33170	S-adenosyl-L-methionine-dependent methyltransferases superfamily protein	NA	NA	NS
A09g511820.1_BraROA	290.159	3.20877	2.71975	1.1798	0.238079	0.65352	AT1G33080	AT1G33080	MATE efflux family protein	NA	NA	NS
A09g511930.1_BraROA	1670.69	-0.303685	0.45043	-0.674211	0.500177	0.848899	NA	NA	NA	NA	NA	NS
A09g511960.1_BraROA	24.3448	1.65256	1.53061	1.07968	0.280286	0.695407	NA	NA	NA	NA	NA	NS
A09g511970.1_BraROA	1735.38	0.653851	0.343946	1.90103	0.0572982	0.343097	NA	NA	NA	NA	NA	NS
A09g512000.1_BraROA	319.252	2.26776	0.63439	3.5747	0.000350624	0.0204244	AT1G16560	AT1G16560	Per1-like family protein	NA	NA	Up
A09g512010.1_BraROA	265.103	0.285508	0.623736	0.457738	0.647141	0.92144	NA	NA	NA	NA	NA	NS
A09g512030.1_BraROA	16.5677	6.15019	2.30146	2.6723	0.0075333	0.120467	AT1G30420	ABCC11	multidrug resistance-associated protein 12	NA	NA	NS
A09g512040.1_BraROA	1113.49	-0.308508	0.304808	-1.01214	0.311472	0.722795	NA	NA	NA	NA	NA	NS
A09g512100.1_BraROA	104.704	1.18304	0.618622	1.91237	0.0558282	0.339836	AT1G32730	AT1G32730	electron carrier/iron ion-binding protein	NA	NA	NS
A09g512120.1_BraROA	851.035	0.629413	0.476103	1.32201	0.186165	0.589423	NA	NA	NA	NA	NA	NS
A09g512220.1_BraROA	12.4125	-0.719487	2.15318	-0.33415	0.738266	0.947386	NA	NA	NA	NA	NA	NS
A09g512300.1_BraROA	86.7665	-0.607624	0.760696	-0.798773	0.424422	0.80561	AT1G32127	AT1G32127	plant viral-response family protein	NA	NA	NS
A09g512350.1_BraROA	54.2154	-1.63364	0.809425	-2.01827	0.0435634	0.303295	NA	NA	NA	NA	NA	NS
A09g512390.1_BraROA	52.8559	3.12001	1.39033	2.24407	0.0248276	0.230284	NA	NA	NA	NA	NA	NS
A09g512480.1_BraROA	46.7484	6.73415	2.44691	2.7521	0.00592148	0.104211	NA	NA	NA	NA	NA	NS
A09g512600.1_BraROA	36.7661	3.57619	2.15822	1.65701	0.0975183	0.440142	AT1G35470	RanBPM	SPla/RYanodine receptor (SPRY) domain-containing protein	NA	NA	NS
A09g513150.1_BraROA	125.445	0.0912311	0.720374	0.126644	0.899222	0.994023	NA	NA	NA	NA	NA	NS
A09g513250.1_BraROA	48.0294	-0.390063	1.01289	-0.385098	0.700165	0.937031	NA	NA	NA	NA	NA	NS
A09g513390.1_BraROA	52.4812	0.890176	1.63414	0.544739	0.585933	0.894031	AT1G30400	ABCC1	multidrug resistance-associated protein 1	NA	NA	NS
A09g513410.1_BraROA	91.1202	0.344279	1.02463	0.336004	0.736868	0.947377	NA	NA	NA	NA	NA	NS
A09g513420.1_BraROA	27.9643	-0.364042	2.23341	-0.162999	0.870519	0.986607	NA	NA	NA	NA	NA	NS
A09g513460.1_BraROA	25.2414	-2.59841	1.36899	-1.89805	0.0576891	0.344083	NA	NA	NA	NA	NA	NS
A09g513550.1_BraROA	196.605	-1.11172	0.690141	-1.61086	0.107209	0.459014	NA	NA	NA	NA	NA	NS
A09g513560.1_BraROA	95.6752	0.391109	1.46429	0.267097	0.789394	0.96451	NA	NA	NA	NA	NA	NS
A09g513570.1_BraROA	325.933	1.48341	0.686715	2.16015	0.0307607	0.256804	NA	NA	NA	NA	NA	NS
A09g513700.1_BraROA	334.644	0.754137	0.534112	1.41194	0.157966	0.549309	NA	NA	NA	NA	NA	NS
A09g513750.1_BraROA	1046.7	1.2139	1.04275	1.16413	0.244372	0.659992	NA	NA	NA	NA	NA	NS
A09g513800.1_BraROA	37.7662	0.432074	2.18041	0.198162	0.842919	0.980204	NA	NA	NA	NA	NA	NS
A09g513960.1_BraROA	29.81	-2.45828	1.8553	-1.32501	0.185169	0.588501	NA	NA	NA	NA	NA	NS
A09g514290.1_BraROA	11.465	2.58093	2.66328	0.969081	0.332505	0.739519	NA	NA	NA	NA	NA	NS
A09g514300.1_BraROA	15.6218	1.74439	1.85022	0.942801	0.345783	0.75175	NA	NA	NA	NA	NA	NS
A09g514310.1_BraROA	25.5321	0.459925	1.60442	0.286662	0.774371	0.960098	ATCG01230	RPS12B	ribosomal protein S12B	NA	NA	NS
A09g514360.1_BraROA	68.3682	0.455045	1.62667	0.27974	0.779677	0.960978	NA	NA	NA	NA	NA	NS
A09g514470.1_BraROA	12.4896	4.55526	2.81228	1.61978	0.10528	0.454518	NA	NA	NA	NA	NA	NS
A09g514520.1_BraROA	45.3848	5.60215	2.37796	2.35587	0.0184796	0.198527	NA	NA	NA	NA	NA	NS
A09g514650.1_BraROA	51.5493	5.06819	2.41906	2.0951	0.0361619	0.277211	NA	NA	NA	NA	NA	NS
A09g514700.1_BraROA	27.977	-1.18055	1.56466	-0.754507	0.450545	0.820466	NA	NA	NA	NA	NA	NS
A09g514720.1_BraROA	168.762	0.853468	2.38252	0.358221	0.720178	0.943501	NA	NA	NA	NA	NA	NS
A09g514770.1_BraROA	123.914	0.67681	0.543365	1.24559	0.212916	0.624262	AT1G27600	IRX9-L	Nucleotide-diphospho-sugar transferases superfamily protein	NA	NA	NS
A09g514790.1_BraROA	2074.42	0.412885	1.06324	0.388327	0.697774	0.936322	AT1G24260	2026-09-03	K-box region and MADS-box transcription factor family protein	NA	NA	NS
A09g514950.1_BraROA	16.4945	-0.437732	1.45107	-0.301662	0.76291	0.955934	NA	NA	NA	NA	NA	NS
A09g514980.1_BraROA	89.4263	9.18543	2.25437	4.07449	4.61e-05	0.00601019	NA	NA	NA	NA	NA	Up
A09g514990.1_BraROA	423.228	-0.281716	0.433371	-0.650057	0.515656	0.858904	AT1G25490	RCN1	ARM repeat superfamily protein	NA	NA	NS
A09g515140.1_BraROA	639.615	-0.251474	0.32127	-0.78275	0.433774	0.812105	AT3G19290	ABF4	ABRE binding factor 4	NA	NA	NS
A09g515360.1_BraROA	7.52186	-1.86718	2.07474	-0.899958	0.368142	0.766185	NA	NA	NA	NA	NA	NS
A09g515370.1_BraROA	24.3349	0.520223	1.35098	0.385071	0.700185	0.937031	AT1G26790	AT1G26790	Dof-type zinc finger DNA-binding family protein	NA	NA	NS
A09g515380.1_BraROA	215.968	0.584219	0.538614	1.08467	0.278067	0.693716	NA	NA	NA	NA	NA	NS
A09g515460.1_BraROA	495.02	0.347477	0.409197	0.849167	0.395788	0.784988	NA	NA	NA	NA	NA	NS
A09g515510.1_BraROA	170.211	1.77344	0.693125	2.55862	0.0105089	0.144394	AT1G27150	AT1G27150	Tetratricopeptide repeat (TPR)-like superfamily protein	NA	NA	NS
A09g515520.1_BraROA	73.1211	3.88227	1.04869	3.702	0.000213904	0.0158361	NA	NA	NA	NA	NA	Up
A09g515560.1_BraROA	448.056	0.469445	0.80979	0.579711	0.562109	0.883029	AT1G27210	AT1G27210	ARM repeat superfamily protein	NA	NA	NS
A09g515650.1_BraROA	13.6918	-1.10708	1.56837	-0.705878	0.480264	0.836214	NA	NA	NA	NA	NA	NS
A09g515690.1_BraROA	24.4156	-0.348635	2.25839	-0.154373	0.877315	0.988777	AT1G23380	KNAT6	homeobox protein knotted-1-like 6	NA	NA	NS
A09g515770.1_BraROA	167.767	0.0495046	0.688939	0.0718563	0.942716	1	NA	NA	NA	NA	NA	NS
A09g515800.1_BraROA	33.2188	-1.06999	1.08288	-0.988095	0.323106	0.732224	NA	NA	NA	NA	NA	NS
A09g515820.1_BraROA	16.4197	3.18233	1.61502	1.97046	0.0487853	0.319209	AT1G23400	CAF2	RNA-binding CRS1 / YhbY (CRM) domain-containing protein	NA	NA	NS
A09g515840.1_BraROA	610.395	-0.122822	0.474629	-0.258774	0.795809	0.966626	NA	NA	NA	NA	NA	NS
A09g515910.1_BraROA	130.623	-0.778952	1.2298	-0.633397	0.526474	0.864607	AT1G22070	TGA3	transcription factor TGA3	NA	NA	NS
A09g515940.1_BraROA	560.862	-0.186571	0.760874	-0.245207	0.806296	0.969179	NA	NA	NA	NA	NA	NS
A09g515990.1_BraROA	31.8661	-0.783695	1.41321	-0.554548	0.579204	0.891198	NA	NA	NA	NA	NA	NS
A09g516080.1_BraROA	135.612	0.268101	0.477485	0.561485	0.574467	0.888234	NA	NA	NA	NA	NA	NS
A09g516260.1_BraROA	39.56	0.838695	1.15132	0.728466	0.466328	0.829707	NA	NA	NA	NA	NA	NS
A09g516270.1_BraROA	67.4444	4.15221	1.0118	4.10379	4.06e-05	0.00542107	NA	NA	NA	NA	NA	Up
A09g516280.1_BraROA	11.3887	-0.954706	1.58228	-0.603372	0.546262	0.876079	NA	NA	NA	NA	NA	NS
A09g516340.1_BraROA	1527.08	-0.393451	0.414249	-0.949794	0.342217	0.748852	AT3G51460	RHD4	Phosphoinositide phosphatase family protein	NA	NA	NS
A09g516350.1_BraROA	17.8673	3.41647	2.8251	1.20933	0.226536	0.64272	NA	NA	NA	NA	NA	NS
A09g516360.1_BraROA	44.5972	-2.27136	1.52993	-1.48462	0.137645	0.515587	NA	NA	NA	NA	NA	NS
A09g516670.1_BraROA	29.7298	1.43346	1.50037	0.955402	0.339375	0.746451	NA	NA	NA	NA	NA	NS
A09g516690.1_BraROA	1356.21	0.42384	0.633383	0.669168	0.503388	0.851222	NA	NA	NA	NA	NA	NS
A09g516720.1_BraROA	75.9508	1.98255	0.953902	2.07836	0.0376765	0.282683	NA	NA	NA	NA	NA	NS
A09g516740.1_BraROA	20.2846	0.0515287	2.24529	0.0229497	0.98169	1	NA	NA	NA	NA	NA	NS
A09g516780.1_BraROA	189.251	-0.84006	1.24679	-0.673778	0.500453	0.848899	NA	NA	NA	NA	NA	NS
A09g516790.1_BraROA	685.04	0.127329	0.568067	0.224144	0.822645	0.974097	AT1G71380	CEL3	cellulase 3	NA	NA	NS
A09g516830.1_BraROA	7.09433	1.19421	3.04227	0.392541	0.694658	0.935838	NA	NA	NA	NA	NA	NS
A09g516840.1_BraROA	1280.57	0.651621	0.497191	1.31061	0.189991	0.593532	AT3G53520	UXS1	UDP-glucuronic acid decarboxylase 1	NA	NA	NS
A09g516850.1_BraROA	327.487	0.588916	0.434723	1.35469	0.175515	0.575579	AT3G53580	AT3G53580	diaminopimelate epimerase family protein	NA	NA	NS
A09g516880.1_BraROA	389.008	0.691067	0.589895	1.17151	0.241395	0.656806	AT3G53760	GCP4	GAMMA-TUBULIN COMPLEX PROTEIN 4	NA	NA	NS
A09g516900.1_BraROA	34.741	0.420485	1.02742	0.409263	0.682346	0.932987	NA	NA	NA	NA	NA	NS
A09g516940.1_BraROA	390.125	1.42587	0.539427	2.6433	0.00821016	0.12642	NA	NA	NA	NA	NA	NS
A09g517000.1_BraROA	50.133	2.17484	1.47225	1.47722	0.139616	0.519548	NA	NA	NA	NA	NA	NS
A09g517020.1_BraROA	7.12221	1.48056	2.1062	0.702954	0.482085	0.836712	NA	NA	NA	NA	NA	NS
A09g517030.1_BraROA	107.161	0.996946	0.75087	1.32772	0.18427	0.587069	NA	NA	NA	NA	NA	NS
A09g517050.1_BraROA	8.33545	0.0526035	1.76126	0.029867	0.976173	1	NA	NA	NA	NA	NA	NS
A09g517060.1_BraROA	1325.65	-0.588591	0.301629	-1.95137	0.0510127	0.326092	AT3G54840	ARA6	Ras-related small GTP-binding family protein	NA	NA	NS
A09g517070.1_BraROA	92.9138	-1.00598	0.702415	-1.43217	0.152095	0.540255	AT3G54910	AT3G54910	RNI-like superfamily protein	NA	NA	NS
A09g517160.1_BraROA	627.584	0	2.62593	0	1	1	NA	NA	NA	NA	NA	NS
A09g517300.1_BraROA	397.532	0.894359	1.3718	0.651959	0.514427	0.857976	AT3G56220	AT3G56220	transcription regulator	NA	NA	NS
A09g517320.1_BraROA	33.3973	-2.845	2.81805	-1.00956	0.312705	0.723506	AT3G56380	RR17	response regulator 17	NA	NA	NS
A09g517420.1_BraROA	650.406	-0.0057091	0.48494	-0.0117728	0.990607	1	NA	NA	NA	NA	NA	NS
A09g517450.1_BraROA	373.367	3.17373	0.650379	4.87981	1.06e-06	0.000490049	AT3G58690	AT3G58690	Protein kinase superfamily protein	NA	NA	Up
A09g517460.1_BraROA	41.2907	1.06031	1.10403	0.960403	0.336852	0.744542	AT3G58710	WRKY69	WRKY DNA-binding protein 69	NA	NA	NS
A09g517470.1_BraROA	109.837	-0.531786	1.05918	-0.502075	0.615614	0.908093	NA	NA	NA	NA	NA	NS
A09g517480.1_BraROA	183.766	0.826781	0.734293	1.12596	0.260184	0.67504	NA	NA	NA	NA	NA	NS
A09g517510.1_BraROA	10.3556	3.21762	2.3379	1.37629	0.168733	0.565616	NA	NA	NA	NA	NA	NS
A09g517520.1_BraROA	32.1027	3.75266	1.30595	2.87351	0.00405932	0.0847037	NA	NA	NA	NA	NA	NS
A09g517580.1_BraROA	92.5263	-0.819252	0.760273	-1.07758	0.281223	0.696208	NA	NA	NA	NA	NA	NS
A09g517590.1_BraROA	13.4341	4.98259	2.62363	1.89913	0.057548	0.343741	NA	NA	NA	NA	NA	NS
A09g517610.1_BraROA	1836.89	-0.0198642	0.336644	-0.0590067	0.952947	1	AT3G61130	GAUT1	galacturonosyltransferase 1	NA	NA	NS
A09g517630.1_BraROA	42.1414	1.62461	1.42553	1.13965	0.25443	0.669613	NA	NA	NA	NA	NA	NS
A09g517640.1_BraROA	54.8555	1.12836	1.33409	0.845789	0.39767	0.786403	AT3G61850	DAG1	Dof-type zinc finger DNA-binding family protein	NA	NA	NS
A09g517690.1_BraROA	218.866	0.20111	0.695951	0.288971	0.772604	0.959884	NA	NA	NA	NA	NA	NS
A09g517740.1_BraROA	29.1825	-1.02616	1.35959	-0.754753	0.450397	0.820466	NA	NA	NA	NA	NA	NS
A09g517750.1_BraROA	26.5965	1.43283	2.14542	0.667856	0.504225	0.851816	NA	NA	NA	NA	NA	NS
A09g517780.1_BraROA	1150.19	-0.206836	0.455202	-0.454383	0.649553	0.92216	AT3G62860	AT3G62860	alpha/beta-Hydrolases superfamily protein	NA	NA	NS
A09g517790.1_BraROA	634.371	2.60925	0.936397	2.78648	0.00532836	0.0979284	AT2G26330	ER	Leucine-rich receptor-like protein kinase family protein	ER;ERECTA;QRP1;QUANTITATIVE RESISTANCE TO PLECTOSPHAERELLA 1	meiosis related	NS
A09g517800.1_BraROA	181.031	-0.474939	0.585901	-0.810613	0.417588	0.800634	AT1G59560	ZCF61	E3 Ubiquitin ligase family protein	NA	NA	NS
A09g517850.1_BraROA	11.0844	0.810696	1.2993	0.623949	0.532661	0.868486	AT2G26350	PEX10	peroxin 10	NA	NA	NS
A09g517860.1_BraROA	321.264	0.798278	0.665134	1.20018	0.230071	0.646718	AT2G26340	AT2G26340	hypothetical protein	NA	NA	NS
A09g517930.1_BraROA	704.851	-0.0552276	0.417923	-0.132148	0.894867	0.993242	AT2G25280	AT2G25280	AmmeMemoRadiSam system protein B	NA	NA	NS
A09g518000.1_BraROA	617.144	-0.414532	0.359722	-1.15237	0.24917	0.663779	AT2G23980	CNGC6	cyclic nucleotide-gated channel 6	NA	NA	NS
A09g518020.1_BraROA	393.513	0.171989	0.821542	0.209349	0.834176	0.977472	AT2G23790	AT2G23790	calcium uniporter (DUF607)	NA	NA	NS
A09g518030.1_BraROA	17.1725	-0.0790789	1.53933	-0.0513724	0.959029	1	NA	NA	NA	NA	NA	NS
A09g518090.1_BraROA	141.324	0.521875	0.682627	0.764511	0.444563	0.817282	NA	NA	NA	NA	NA	NS
A09g518150.1_BraROA	77.4132	0.577405	0.677447	0.852326	0.394033	0.784079	NA	NA	NA	NA	NA	NS
A09g518160.1_BraROA	1048.64	5.10889	2.75021	1.85763	0.0632214	0.35941	AT2G21100	AT2G21100	Disease resistance-responsive (dirigent-like protein) family protein	NA	NA	NS
A09g518200.1_BraROA	477.667	0.281799	0.446431	0.631226	0.527893	0.86564	AT2G20300	ALE2	Protein kinase superfamily protein	NA	NA	NS
A09g518210.1_BraROA	15.6408	0.523701	1.32227	0.396062	0.692059	0.935512	NA	NA	NA	NA	NA	NS
A09g518220.1_BraROA	243.334	0.753738	1.07058	0.70405	0.481402	0.836455	AT2G04170	AT2G04170	TRAF-like family protein	NA	NA	NS
A09g518260.1_BraROA	94.6199	1.98694	0.791406	2.51064	0.0120511	0.156171	NA	NA	NA	NA	NA	NS
A09g518290.1_BraROA	10.7162	-0.904491	1.02072	-0.88613	0.375548	0.773198	AT2G19760	PRF1	profilin 1	NA	NA	NS
A09g518300.1_BraROA	43.8518	1.40285	0.897116	1.56373	0.11788	0.479141	AT2G19740	AT2G19740	Ribosomal protein L31e family protein	NA	NA	NS
A09g518310.1_BraROA	16.721	-0.0820712	1.04535	-0.0785111	0.937422	1	AT2G19730	AT2G19730	Ribosomal L28e protein family	NA	NA	NS
A09g518320.1_BraROA	32.7524	2.38647	1.5198	1.57025	0.116356	0.476283	AT1G28350	AT1G28350	Nucleotidylyl transferase superfamily protein	NA	NA	NS
A09g518340.1_BraROA	18.1489	1.7569	1.65745	1.06	0.289145	0.702699	AT2G19740	AT2G19740	Ribosomal protein L31e family protein	NA	NA	NS
A09g518350.1_BraROA	888.881	-1.06316	0.851523	-1.24854	0.211832	0.622853	NA	NA	NA	NA	NA	NS
A09g518360.1_BraROA	257.542	0.983169	0.527426	1.86409	0.0623092	0.357677	AT2G19530	AT2G19530	transmembrane protein	NA	NA	NS
A09g518370.1_BraROA	50.9498	-1.49645	1.98388	-0.754305	0.450666	0.820597	AT1G19390	AT1G19390	Wall-associated kinase family protein	NA	NA	NS
A09g518460.1_BraROA	727.476	-0.155293	0.385289	-0.403057	0.686906	0.93376	AT1G17290	AlaAT1	alanine aminotransferas	NA	NA	NS
A09g518500.1_BraROA	37.4267	5.65347	2.16783	2.60789	0.00911014	0.133623	NA	NA	NA	NA	NA	NS
A09g518570.1_BraROA	1051.44	1.65574	0.502816	3.29293	0.000991485	0.0379005	AT1G15750	TPL	Transducin family protein / WD-40 repeat family protein	NA	NA	Up
A09g518620.1_BraROA	37.495	0.990319	1.09653	0.90314	0.366451	0.765254	AT1G15180	AT1G15180	MATE efflux family protein	NA	NA	NS
A09g518650.1_BraROA	85.5261	0.166063	0.540644	0.307158	0.758723	0.954019	AT1G15020	QSOX1	quiescin-sulfhydryl oxidase 1	NA	NA	NS
A09g518660.1_BraROA	251.837	-4.40498	0.61571	-7.1543	8.41e-13	1.92e-08	NA	NA	NA	NA	NA	Down
A09g518670.1_BraROA	27.5844	-3.07665	1.84703	-1.66572	0.0957683	0.436857	NA	NA	NA	NA	NA	NS
A09g518690.1_BraROA	332.231	0.689482	0.481913	1.43072	0.152511	0.540691	AT1G14840	MAP70-4	microtubule-associated proteins 70-4	NA	NA	NS
A09g518720.1_BraROA	2359.03	0.0197162	0.373378	0.0528049	0.957887	1	AT1G14610	TWN2	valyl-tRNA synthetase / valine-tRNA ligase (VALRS)	NA	NA	NS
A09g518750.1_BraROA	143.646	0.958136	0.828614	1.15631	0.247553	0.662641	NA	NA	NA	NA	NA	NS
A09g518760.1_BraROA	18.835	4.04563	3.41472	1.18476	0.236111	0.651655	NA	NA	NA	NA	NA	NS
A09g518780.1_BraROA	64.7645	-1.32259	0.835981	-1.58208	0.11363	0.472503	AT1G12775	AT1G12775	Pentatricopeptide repeat (PPR) superfamily protein	NA	NA	NS
A09g518810.1_BraROA	19.6515	0	3.19535	0	1	1	NA	NA	NA	NA	NA	NS
A09g518840.1_BraROA	2371.75	0.0494585	0.402634	0.122838	0.902236	0.994848	AT1G12820	AFB3	auxin signaling F-box 3	NA	NA	NS
A09g518880.1_BraROA	16.5452	3.13277	1.91479	1.6361	0.10182	0.448754	AT3G47940	AT3G47940	DNAJ heat shock family protein	NA	NA	NS
A09g518900.1_BraROA	455.419	-1.44145	0.487165	-2.95886	0.00308784	0.0725999	NA	NA	NA	NA	NA	NS
A09g518950.1_BraROA	1937.67	1.34972	0.464153	2.90792	0.00363843	0.0798704	NA	NA	NA	NA	NA	NS
A09g518960.1_BraROA	107.927	-1.34899	0.853333	-1.58085	0.113913	0.472644	AT1G10810	AT1G10810	NAD(P)-linked oxidoreductase superfamily protein	NA	NA	NS
A09g518990.1_BraROA	203.081	0.475152	0.516481	0.91998	0.357583	0.759735	NA	NA	NA	NA	NA	NS
A09g519000.1_BraROA	28.8067	1.06059	1.41924	0.747293	0.454887	0.823065	NA	NA	NA	NA	NA	NS
A09g519010.1_BraROA	1220.65	4.60679	0.788384	5.84333	5.12e-09	1.67e-05	AT1G10640	AT1G10640	Pectin lyase-like superfamily protein	NA	NA	Up
A09g519040.1_BraROA	78.24	1.09827	2.06358	0.532217	0.594575	0.899415	NA	NA	NA	NA	NA	NS
A09g519050.1_BraROA	177.168	-0.894528	0.871269	-1.0267	0.304563	0.717451	AT1G10470	ARR4	response regulator 4	NA	NA	NS
A09g519120.1_BraROA	2076.76	0.640799	0.501683	1.2773	0.201497	0.609678	AT1G08200	AXS2	UDP-D-apiose/UDP-D-xylose synthase 2	NA	NA	NS
A09g519130.1_BraROA	8.80361	-0.631832	2.05644	-0.307246	0.758656	0.954006	NA	NA	NA	NA	NA	NS
A09g519140.1_BraROA	3601.61	-2.8291	0.979185	-2.88924	0.00386177	0.0821635	NA	NA	NA	NA	NA	NS
A09g519150.1_BraROA	255.549	10.9535	2.42563	4.51574	6.31e-06	0.00161698	NA	NA	NA	NA	NA	Up
A09g519170.1_BraROA	1368.48	-0.379019	0.495702	-0.76461	0.444504	0.817282	AT1G07110	F2KP	fructose-2,6-bisphosphatase	NA	NA	NS
A09g519190.1_BraROA	180.099	-0.0649326	0.771837	-0.0841273	0.932955	1	AT1G06900	AT1G06900	Insulinase (Peptidase family M16) family protein	NA	NA	NS
A09g519200.1_BraROA	1316.46	0.288386	0.385683	0.747728	0.454624	0.823065	AT1G06890	AT1G06890	nodulin MtN21 /EamA-like transporter family protein	NA	NA	NS
A09g519220.1_BraROA	120.666	0.469458	0.628939	0.746428	0.455409	0.82335	AT1G05190	emb2394	Ribosomal protein L6 family	NA	NA	NS
A09g519250.1_BraROA	43.8884	-1.38103	1.0991	-1.25651	0.20893	0.619325	NA	NA	NA	NA	NA	NS
A09g519260.1_BraROA	122.302	-0.138414	0.732405	-0.188986	0.850104	0.982729	NA	NA	NA	NA	NA	NS
A09g519330.1_BraROA	84.798	-4.86866	1.09507	-4.44599	8.75e-06	0.00201554	AT1G02440	ARFD1A	ADP-ribosylation factor D1A	NA	NA	Down
A09g519370.1_BraROA	273.942	0.34478	0.793221	0.434659	0.66381	0.926799	NA	NA	NA	NA	NA	NS
A09g519380.1_BraROA	351.296	1.41412	0.506128	2.79399	0.00520621	0.0963824	NA	NA	NA	NA	NA	NS
A09p000050.1_BraROA	776.272	-0.497515	0.30863	-1.61201	0.106959	0.458214	AT1G05940	CAT9	cationic amino acid transporter 9	NA	NA	NS
A09p000070.1_BraROA	200.697	-0.629333	0.492409	-1.27807	0.201225	0.609258	NA	NA	NA	NA	NA	NS
A09p000080.1_BraROA	869.539	-0.210898	0.575912	-0.366198	0.714217	0.940996	NA	NA	NA	NA	NA	NS
A09p000090.1_BraROA	903.657	-0.229105	0.606417	-0.377801	0.705578	0.938968	AT4G00030	AT4G00030	Plastid-lipid associated protein PAP / fibrillin family protein	NA	NA	NS
A09p000130.1_BraROA	971.806	0.410057	0.323054	1.26932	0.204329	0.613745	AT4G00090	AT4G00090	Transducin/WD40 repeat-like superfamily protein	NA	NA	NS
A09p000150.1_BraROA	313.053	0.320146	0.446722	0.716654	0.473587	0.833534	AT1G73440	AT1G73440	calmodulin-like protein	NA	NA	NS
A09p000180.1_BraROA	444.316	1.62011	0.575851	2.81341	0.0049019	0.0933244	AT4G00180	YAB3	Plant-specific transcription factor YABBY family protein	NA	NA	NS
A09p000220.1_BraROA	10.5424	-1.40729	2.34675	-0.599675	0.548723	0.877211	AT4G00210	LBD31	LOB domain-containing protein 31	NA	NA	NS
A09p000260.1_BraROA	491.081	0.311626	0.318771	0.977586	0.328279	0.736006	AT4G31010	AT4G31010	RNA-binding CRS1 / YhbY (CRM) domain-containing protein	NA	NA	NS
A09p000270.1_BraROA	40.5578	-0.384611	1.16534	-0.330041	0.741369	0.948326	AT4G00230	XSP1	xylem serine peptidase 1	NA	NA	NS
A09p000280.1_BraROA	371.771	0.16902	0.502722	0.336209	0.736714	0.947377	AT4G00231	MEE50	ARM repeat superfamily protein	NA	NA	NS
A09p000310.1_BraROA	213.933	0.747883	0.491278	1.52232	0.127928	0.496612	AT4G00310	EDA8	Putative membrane lipoprotein	NA	NA	NS
A09p000320.1_BraROA	77.1933	-0.782693	0.787275	-0.994179	0.320136	0.729839	AT4G00330	CRCK2	calmodulin-binding receptor-like cytoplasmic kinase 2	NA	NA	NS
A09p000330.1_BraROA	49.1	1.4267	1.23242	1.15764	0.247011	0.662413	AT4G00335	RHB1A	RING-H2 finger B1A	NA	NA	NS
A09p000340.1_BraROA	404.002	-1.06059	0.582222	-1.82162	0.0685132	0.375186	NA	NA	NA	NA	NA	NS
A09p000350.1_BraROA	23.2249	-0.0450264	1.28786	-0.0349622	0.97211	1	AT4G00350	AT4G00350	MATE efflux family protein	NA	NA	NS
A09p000370.1_BraROA	295.666	0.0306975	1.04347	0.0294185	0.976531	1	AT4G00360	CYP86A2	cytochrome P450, family 86, subfamily A, polypeptide 2	NA	NA	NS
A09p000380.1_BraROA	1278.3	-0.0860341	0.54754	-0.157129	0.875143	0.988565	AT4G00370	ANTR2	Major facilitator superfamily protein	NA	NA	NS
A09p000390.1_BraROA	123.503	-0.259707	0.473341	-0.548668	0.583233	0.892918	AT4G00400	GPAT8	glycerol-3-phosphate acyltransferase 8	NA	NA	NS
A09p000430.1_BraROA	341.481	0.0692069	0.583609	0.118584	0.905605	0.995235	AT4G00440	TRM15	GPI-anchored adhesin-like protein, putative (DUF3741)	PAIR1/PRD3_copy2	Recombination$_DSB_formation	NS
A09p000440.1_BraROA	610.949	-0.0921903	0.668964	-0.137811	0.89039	0.992261	AT4G00450	CCT	RNA polymerase II transcription mediator	NA	NA	NS
A09p000450.1_BraROA	38.5319	9.01689	2.35717	3.8253	0.00013061	0.0116366	AT4G00460	ROPGEF3	RHO guanyl-nucleotide exchange factor 3	NA	NA	Up
A09p000460.1_BraROA	90.4259	3.71742	1.0002	3.7167	0.000201844	0.0152946	AT4G00480	ATMYC1	basic helix-loop-helix (bHLH) DNA-binding superfamily protein	NA	NA	Up
A09p000480.1_BraROA	643.332	1.65576	0.54558	3.03487	0.00240641	0.0631593	AT4G00490	BAM2	beta-amylase 2	NA	NA	NS
A09p000500.1_BraROA	527.205	-1.08078	0.511807	-2.11168	0.0347136	0.272791	AT4G00550	DGD2	digalactosyl diacylglycerol deficient 2	NA	NA	NS
A09p000510.1_BraROA	1422.91	-0.425776	0.426831	-0.99753	0.318508	0.728054	AT4G00570	NAD-ME2	NAD-dependent malic enzyme 2	NA	NA	NS
A09p000530.1_BraROA	538.061	0.430174	0.501881	0.857124	0.391376	0.782413	AT4G00590	AT4G00590	N-terminal nucleophile aminohydrolases (Ntn hydrolases) superfamily protein	NA	NA	NS
A09p000540.1_BraROA	477.169	0.795222	0.464176	1.71319	0.0866771	0.415701	AT4G00620	EMB3127	Amino acid dehydrogenase family protein	NA	NA	NS
A09p000550.1_BraROA	673.244	0.22036	0.484627	0.454701	0.649324	0.92216	NA	NA	NA	NA	NA	NS
A09p000560.1_BraROA	62.2102	2.74633	3.01905	0.909667	0.362998	0.762714	AT4G00680	ADF8	actin depolymerizing factor 8	NA	NA	NS
A09p000580.1_BraROA	635.546	-0.972111	0.556058	-1.74822	0.0804264	0.401645	AT4G00720	SK32	shaggy-like protein kinase 32	NA	NA	NS
A09p000590.1_BraROA	478.668	-0.209564	0.767863	-0.272919	0.784916	0.962743	AT4G00730	ANL2	Homeobox-leucine zipper family protein / lipid-binding START domain-containing protein	NA	NA	NS
A09p000610.1_BraROA	377.639	0.0363395	0.304751	0.119243	0.905083	0.995137	AT4G00755	AT4G00755	F-box family protein	NA	NA	NS
A09p000660.1_BraROA	677.39	-0.171316	0.718494	-0.238437	0.811542	0.970413	AT4G01330	AT4G01330	Protein kinase superfamily protein	NA	NA	NS
A09p000670.1_BraROA	815.738	-0.114674	0.428004	-0.267928	0.788755	0.964123	AT4G01320	ATSTE24	Peptidase family M48 family protein	NA	NA	NS
A09p000700.1_BraROA	324.883	-0.628128	0.338947	-1.85317	0.0638575	0.360957	AT4G01280	AT4G01280	Homeodomain-like superfamily protein	NA	NA	NS
A09p000710.1_BraROA	928.614	6.9009	2.42375	2.84719	0.00441063	0.0879351	AT4G01270	AT4G01270	RING/U-box superfamily protein	NA	NA	NS
A09p000740.1_BraROA	400.209	-0.633995	0.669821	-0.946514	0.343886	0.750452	AT4G01250	WRKY22	WRKY family transcription factor	NA	NA	NS
A09p000770.1_BraROA	1131.82	-0.419326	0.658369	-0.636916	0.52418	0.863055	AT4G01210	AT4G01210	glycosyl transferase family 1 protein	NA	NA	NS
A09p000800.1_BraROA	789.144	1.0798	0.661103	1.63333	0.102401	0.450088	AT4G01120	GBF2	G-box binding factor 2	NA	NA	NS
A09p000810.1_BraROA	788.545	0.420478	0.494704	0.849958	0.395348	0.784898	AT4G01100	ADNT1	adenine nucleotide transporter 1	NA	NA	NS
A09p000820.1_BraROA	442.524	-1.40989	0.459006	-3.07161	0.00212904	0.0581547	AT4G01090	AT4G01090	hypothetical protein (DUF3133)	NA	NA	NS
A09p000830.1_BraROA	2023.44	0.328335	0.837616	0.391988	0.695067	0.935838	AT4G01080	TBL26	TRICHOME BIREFRINGENCE-LIKE 26	NA	NA	NS
A09p000840.1_BraROA	175.24	0.0391128	0.909988	0.0429816	0.965716	1	NA	NA	NA	NA	NA	NS
A09p000850.1_BraROA	9.59987	4.50448	2.99442	1.50429	0.132506	0.506242	AT4G01060	CPL3	CAPRICE-like MYB3	NA	NA	NS
A09p000870.1_BraROA	585.946	0.569818	0.557064	1.0229	0.306357	0.71838	AT4G01037	WTF1	Ubiquitin carboxyl-terminal hydrolase family protein	NA	NA	NS
A09p000880.1_BraROA	157.238	0.521488	0.914284	0.570379	0.568421	0.885899	AT4G01030	AT4G01030	pentatricopeptide (PPR) repeat-containing protein	NA	NA	NS
A09p000900.1_BraROA	424.83	-0.14248	0.393652	-0.361943	0.717394	0.94274	AT4G00990	AT4G00990	Transcription factor jumonji (jmjC) domain-containing protein	NA	NA	NS
A09p000920.1_BraROA	86.5104	-0.691921	0.580134	-1.19269	0.23299	0.648546	AT4G00980	AT4G00980	zinc knuckle (CCHC-type) family protein	NA	NA	NS
A09p000930.1_BraROA	181.427	-0.500673	1.38805	-0.360702	0.718323	0.942881	AT1G64780	AMT1	2	NA	NA	NS
A09p000950.1_BraROA	148.704	1.75965	0.806416	2.18206	0.0291048	0.249182	NA	NA	NA	NA	NA	NS
A09p001000.1_BraROA	8.36645	4.60962	3.20519	1.43817	0.150386	0.537661	AT4G00910	AT4G00910	aluminum activated malate transporter family protein	NA	NA	NS
A09p001010.1_BraROA	373.572	-0.263321	0.46052	-0.571792	0.567463	0.885501	AT4G00905	AT4G00905	NC domain-containing protein-like protein	NA	NA	NS
A09p001020.1_BraROA	1269.07	-0.449076	0.576081	-0.779537	0.435664	0.813505	AT4G00900	ECA2	ER-type Ca2 -ATPase 2	NA	NA	NS
A09p001040.1_BraROA	2226.11	0.809327	0.520167	1.5559	0.119733	0.48223	AT4G00860	ATOZI1	monopolar spindle protein (DUF1138)	NA	NA	NS
A09p001050.1_BraROA	130.983	0.0551752	0.587898	0.0938517	0.925227	1	AT4G00840	AT4G00840	DHHC-type zinc finger family protein	NA	NA	NS
A09p001060.1_BraROA	1624.87	-0.0587856	0.275369	-0.213479	0.830953	0.976402	AT4G00830	LIF2	RNA-binding (RRM/RBD/RNP motifs) family protein	NA	NA	NS
A09p001090.1_BraROA	24.6309	-0.0790737	1.96328	-0.0402763	0.967873	1	NA	NA	NA	NA	NA	NS
A09p001100.1_BraROA	1218.06	0.343177	0.590455	0.581209	0.5611	0.882748	AT4G01410	AT4G01410	Late embryogenesis abundant (LEA) hydroxyproline-rich glycoprotein family	NA	NA	NS
A09p001120.1_BraROA	1040.17	0.844745	1.23225	0.685528	0.493011	0.844838	AT4G01460	AT4G01460	basic helix-loop-helix (bHLH) DNA-binding superfamily protein	NA	NA	NS
A09p001140.1_BraROA	224.246	-1.30867	1.44656	-0.904678	0.365636	0.764454	AT4G01480	PPa5	pyrophosphorylase 5	NA	NA	NS
A09p001160.1_BraROA	201.199	1.36034	0.526016	2.58611	0.00970658	0.138627	AT4G01510	ARV2	Arv1-like protein	NA	NA	NS
A09p001210.1_BraROA	133.704	-1.94652	1.60374	-1.21374	0.224846	0.640236	NA	NA	NA	NA	NA	NS
A09p001220.1_BraROA	982.039	0.131575	0.424133	0.310221	0.756393	0.953395	AT4G01560	MEE49	Ribosomal RNA processing Brix domain protein	NA	NA	NS
A09p001230.1_BraROA	78.5806	0.273856	0.750024	0.36513	0.715015	0.941465	AT4G01570	AT4G01570	Tetratricopeptide repeat (TPR)-like superfamily protein	NA	NA	NS
A09p001240.1_BraROA	35.844	0.265967	1.07554	0.247287	0.804686	0.968681	NA	NA	NA	NA	NA	NS
A09p001260.1_BraROA	2723.13	-1.11299	0.409743	-2.7163	0.00660156	0.110794	AT4G01610	AT4G01610	Cysteine proteinases superfamily protein	NA	NA	NS
A09p001270.1_BraROA	157.974	-0.015308	0.541335	-0.0282782	0.97744	1	AT4G01650	AT4G01650	Polyketide cyclase / dehydrase and lipid transport protein	NA	NA	NS
A09p001280.1_BraROA	519.477	0.0840704	0.464268	0.181082	0.856304	0.983736	AT4G01660	ABC1	ABC transporter 1	NA	NA	NS
A09p001310.1_BraROA	48.3017	0.275408	0.820864	0.335511	0.73724	0.947386	AT4G01680	MYB55	myb domain protein 55	NA	NA	NS
A09p001330.1_BraROA	335.742	-2.67077	1.96195	-1.36128	0.173425	0.572039	AT4G01700	AT4G01700	Chitinase family protein	NA	NA	NS
A09p001360.1_BraROA	1339.63	0.00249184	0.461083	0.00540433	0.995688	1	AT4G01810	AT4G01810	Sec23/Sec24 protein transport family protein	NA	NA	NS
A09p001370.1_BraROA	131.005	-0.342463	0.693276	-0.493977	0.621322	0.909817	AT1G02510	TPK4	Outward rectifying potassium channel protein	NA	NA	NS
A09p001410.1_BraROA	277.961	0.804893	0.625385	1.28704	0.198081	0.604797	AT4G01860	AT4G01860	Transducin family protein / WD-40 repeat family protein	NA	NA	NS
A09p001420.1_BraROA	397.624	0.0237794	0.520318	0.0457017	0.963548	1	AT4G01883	AT4G01883	Polyketide cyclase / dehydrase and lipid transport protein	NA	NA	NS
A09p001430.1_BraROA	115.194	3.53792	1.40406	2.51978	0.011743	0.154371	NA	NA	NA	NA	NA	NS
A09p001450.1_BraROA	82.1539	0.588117	1.06712	0.551128	0.581546	0.892266	NA	NA	NA	NA	NA	NS
A09p001490.1_BraROA	29.7548	-0.599115	2.08317	-0.287598	0.773654	0.959974	AT4G01950	GPAT3	glycerol-3-phosphate acyltransferase 3	NA	NA	NS
A09p001500.1_BraROA	482.112	-1.26993	0.410773	-3.09157	0.00199102	0.0562716	AT4G01960	AT4G01960	transmembrane protein	NA	NA	NS
A09p001520.1_BraROA	1107.87	-0.269513	0.369653	-0.729097	0.465942	0.829149	AT4G02020	SWN	SET domain-containing protein	NA	NA	NS
A09p001530.1_BraROA	66.2288	-1.69774	1.37259	-1.23689	0.216128	0.628751	NA	NA	NA	NA	NA	NS
A09p001540.1_BraROA	1403.27	-0.132422	0.431823	-0.306657	0.759104	0.954067	AT4G02030	AT4G02030	Vps51/Vps67 family (components of vesicular transport) protein	NA	NA	NS
A09p001560.1_BraROA	273.431	0.152605	0.869718	0.175465	0.860715	0.984379	AT4G02050	STP7	sugar transporter protein 7	NA	NA	NS
A09p001580.1_BraROA	1378.42	1.42948	0.608578	2.34888	0.01883	0.200889	AT4G02060	PRL	Minichromosome maintenance (MCM2/3/5) family protein	NA	NA	NS
A09p001590.1_BraROA	50.4318	-2.19727	1.10592	-1.98682	0.046942	0.31454	AT4G02075	PIT1	RING/FYVE/PHD zinc finger superfamily protein	NA	NA	NS
A09p001600.1_BraROA	2008.66	-0.0201776	0.495158	-0.0407498	0.967495	1	AT4G02080	SAR2	secretion-associated RAS super family 2	NA	NA	NS
A09p001610.1_BraROA	239.345	-1.12796	0.53342	-2.11458	0.0344659	0.2721	AT4G02100	AT4G02100	Heat shock protein DnaJ with tetratricopeptide repeat-containing protein	NA	NA	NS
A09p001690.1_BraROA	448.616	-0.352346	0.565518	-0.62305	0.533251	0.868772	AT4G02195	SYP42	syntaxin of plants 42	NA	NA	NS
A09p001700.1_BraROA	376.097	0.0367957	0.447996	0.0821339	0.93454	1	AT4G02220	AT4G02220	zinc finger (MYND type) family protein / programmed cell death 2 C-terminal domain-containing protein	NA	NA	NS
A09p001740.1_BraROA	1133.46	-0.51128	0.724322	-0.705874	0.480267	0.836214	AT4G02260	RSH1	RELA/SPOT homolog 1	NA	NA	NS
A09p001760.1_BraROA	1076.64	4.21717	1.38424	3.04656	0.0023148	0.0618219	NA	NA	NA	NA	NA	NS
A09p001790.1_BraROA	386.006	-1.59605	1.05518	-1.51259	0.130384	0.502247	AT4G02330	ATPMEPCRB	Plant invertase/pectin methylesterase inhibitor superfamily	NA	NA	NS
A09p001820.1_BraROA	1678.63	-0.789805	0.371341	-2.1269	0.0334286	0.267898	AT4G02340	AT4G02340	alpha/beta-Hydrolases superfamily protein	NA	NA	NS
A09p001830.1_BraROA	1992.5	2.10277	0.527477	3.98647	6.71e-05	0.00755994	AT4G02350	SEC15B	exocyst complex component sec15B	NA	NA	Up
A09p001840.1_BraROA	27.2993	2.23923	2.93041	0.764134	0.444787	0.817397	AT5G08600	AT5G08600	U3 ribonucleoprotein (Utp) family protein	NA	NA	NS
A09p001850.1_BraROA	232.215	3.78282	2.78707	1.35728	0.174694	0.573848	AT4G02380	SAG21	senescence-associated gene 21	NA	NA	NS
A09p001870.1_BraROA	595.14	3.80435	0.996155	3.81904	0.000133973	0.0117301	NA	NA	NA	NA	NA	Up
A09p001890.1_BraROA	1339.08	-0.142977	0.367555	-0.388995	0.69728	0.936086	AT4G02430	SR34b	RNA-binding (RRM/RBD/RNP motifs) family protein	NA	NA	NS
A09p001900.1_BraROA	725.661	-0.350521	0.567797	-0.617335	0.537014	0.870424	AT4G02440	EID1	F-box family protein	NA	NA	NS
A09p001920.1_BraROA	1504.73	-0.256511	0.397538	-0.645248	0.518767	0.860029	AT4G02480	AT4G02480	AAA-type ATPase family protein	NA	NA	NS
A09p001930.1_BraROA	239.795	-0.8998	0.472459	-1.90451	0.0568444	0.342043	AT4G02485	AT4G02485	2-oxoglutarate (2OG) and Fe(II)-dependent oxygenase superfamily protein	NA	NA	NS
A09p001940.1_BraROA	978.842	0.18081	0.467999	0.386348	0.699239	0.936918	AT4G02500	XT2	UDP-xylosyltransferase 2	NA	NA	NS
A09p001970.1_BraROA	28.5113	-2.80835	2.43162	-1.15493	0.248119	0.662641	NA	NA	NA	NA	NA	NS
A09p001980.1_BraROA	3867.18	0.389601	0.501133	0.77744	0.436899	0.813652	AT4G02530	AT4G02530	chloroplast thylakoid lumen protein	NA	NA	NS
A09p002010.1_BraROA	567.575	0.206467	0.451681	0.457109	0.647593	0.921626	AT4G02590	UNE12	basic helix-loop-helix (bHLH) DNA-binding superfamily protein	NA	NA	NS
A09p002020.1_BraROA	936.502	0.154977	0.312838	0.495392	0.620324	0.909817	AT4G02600	MLO1	Seven transmembrane MLO family protein	NA	NA	NS
A09p002030.1_BraROA	459.705	0.539046	0.451567	1.19372	0.232586	0.648516	AT4G02610	AT4G02610	Aldolase-type TIM barrel family protein	NA	NA	NS
A09p002040.1_BraROA	1363.24	-0.340675	0.513948	-0.662858	0.507422	0.853568	AT4G02620	AT4G02620	vacuolar ATPase subunit F family protein	NA	NA	NS
A09p002050.1_BraROA	550.939	-0.569989	0.506702	-1.1249	0.260632	0.675398	AT4G02630	AT4G02630	Protein kinase superfamily protein	NA	NA	NS
A09p002060.1_BraROA	991.98	-0.405375	0.4546	-0.891719	0.372544	0.770701	AT4G02640	BZO2H1	bZIP transcription factor family protein	NA	NA	NS
A09p002070.1_BraROA	22.0237	-2.48501	1.52157	-1.63319	0.102429	0.450088	AT4G02650	AT4G02650	ENTH/ANTH/VHS superfamily protein	NA	NA	NS
A09p002080.1_BraROA	395.812	5.25605	2.18312	2.40758	0.0160584	0.18211	AT4G02700	SULTR3	2	NA	NA	NS
A09p002090.1_BraROA	438.162	1.45702	0.661347	2.20311	0.0275867	0.242511	AT4G02710	NET1C	Kinase interacting (KIP1-like) family protein	NA	NA	NS
A09p002170.1_BraROA	347.157	0.0166413	0.492561	0.0337853	0.973048	1	AT4G02725	AT4G02725	spindle pole body-associated protein	NA	NA	NS
A09p002180.1_BraROA	169.922	1.92299	0.594031	3.23718	0.00120716	0.0422639	AT4G02740	AT4G02740	F-box/RNI-like superfamily protein	NA	NA	Up
A09p002190.1_BraROA	361.225	-0.418356	0.519551	-0.805227	0.420689	0.803006	NA	NA	NA	NA	NA	NS
A09p002220.1_BraROA	37.2555	-0.200473	0.922326	-0.217356	0.827931	0.975518	AT4G02780	GA1	Terpenoid cyclases/Protein prenyltransferases superfamily protein	NA	NA	NS
A09p002250.1_BraROA	425.035	0.986473	0.348204	2.83303	0.00461089	0.0903481	AT2G26970	AT2G26970	Polynucleotidyl transferase, ribonuclease H-like superfamily protein	NA	NA	NS
A09p002280.1_BraROA	1716.35	-0.241834	0.44131	-0.547991	0.583698	0.89301	AT4G02930	AT4G02930	GTP binding Elongation factor Tu family protein	NA	NA	NS
A09p002290.1_BraROA	354.326	-0.971101	0.690292	-1.4068	0.159488	0.551987	AT4G02940	AT4G02940	oxidoreductase, 2OG-Fe(II) oxygenase family protein	NA	NA	NS
A09p002330.1_BraROA	365.576	-0.358223	0.695463	-0.515086	0.606493	0.904518	AT4G02980	ABP1	endoplasmic reticulum auxin binding protein 1	NA	NA	NS
A09p002340.1_BraROA	970.599	0.489125	0.368659	1.32677	0.184585	0.58754	AT4G02990	BSM	Mitochondrial transcription termination factor family protein	NA	NA	NS
A09p002350.1_BraROA	365.868	-0.157622	0.372794	-0.422813	0.672432	0.929773	AT4G03000	AT4G03000	RING/U-box superfamily protein	NA	NA	NS
A09p002360.1_BraROA	119.202	-1.15442	0.61453	-1.87855	0.0603063	0.35174	AT4G03010	AT4G03010	RNI-like superfamily protein	NA	NA	NS
A09p002370.1_BraROA	675.842	-0.347718	0.389909	-0.891793	0.372504	0.770696	AT4G03020	AT4G03020	transducin family protein / WD-40 repeat family protein	NA	NA	NS
A09p002390.1_BraROA	529.363	-1.32281	0.512928	-2.57894	0.00991028	0.140481	AT4G03030	AT4G03030	Galactose oxidase/kelch repeat superfamily protein	NA	NA	NS
A09p002400.1_BraROA	956.441	0.959287	1.69504	0.565938	0.571436	0.886411	AT4G03050	AOP3	2-oxoglutarate-dependent dioxygenase	NA	NA	NS
A09p002410.1_BraROA	10.3026	3.31964	2.99368	1.10888	0.267481	0.682481	AT4G03070	AOP1	2-oxoglutarate (2OG) and Fe(II)-dependent oxygenase superfamily protein	NA	NA	NS
A09p002430.1_BraROA	567.432	-0.301479	0.330689	-0.91167	0.361942	0.76218	AT4G03090	AT4G03090	sequence-specific DNA binding transcription factor ATNDX	NA	NA	NS
A09p002440.1_BraROA	325.293	1.52037	0.809361	1.87849	0.0603146	0.35174	AT4G03100	AT4G03100	Rho GTPase activating protein with PAK-box/P21-Rho-binding domain-containing protein	NA	NA	NS
A09p002450.1_BraROA	465.207	1.1923	0.566918	2.10314	0.0354539	0.275045	AT4G03110	RBP-DR1	RNA-binding protein-defense related 1	NA	NA	NS
A09p002460.1_BraROA	179.198	0.200117	0.436984	0.457952	0.646987	0.921417	AT4G03115	AT4G03115	Mitochondrial substrate carrier family protein	NA	NA	NS
A09p002470.1_BraROA	647.589	0.255823	0.357497	0.715593	0.474243	0.833534	AT4G03120	AT4G03120	C2H2 and C2HC zinc fingers superfamily protein	NA	NA	NS
A09p002480.1_BraROA	106.074	5.75073	2.35788	2.43894	0.0147303	0.174258	AT4G03130	AT4G03130	BRCT domain-containing DNA repair protein	NA	NA	NS
A09p002490.1_BraROA	74.889	0.288463	1.55352	0.185683	0.852693	0.983144	AT4G03140	AT4G03140	NAD(P)-binding Rossmann-fold superfamily protein	NA	NA	NS
A09p002500.1_BraROA	228.655	0.196588	0.588534	0.33403	0.738357	0.947386	AT4G03150	AT4G03150	plant/protein	NA	NA	NS
A09p002520.1_BraROA	832.219	-0.148925	0.482037	-0.308951	0.757359	0.953448	AT4G03200	AT4G03200	catalytics	NA	NA	NS
A09p002570.1_BraROA	88.2663	0.594874	0.677564	0.877961	0.379965	0.77578	AT4G03240	FH	frataxin-like protein	NA	NA	NS
A09p002580.1_BraROA	263.296	-0.893076	0.42298	-2.11139	0.0347389	0.272791	AT4G03250	AT4G03250	Homeodomain-like superfamily protein	NA	NA	NS
A09p002590.1_BraROA	1170.42	-0.584946	0.353924	-1.65275	0.0983825	0.442326	AT4G03260	AT4G03260	Outer arm dynein light chain 1 protein	NA	NA	NS
A09p002600.1_BraROA	234.901	1.16489	0.672422	1.73238	0.083206	0.408472	AT4G03270	CYCD6	1	NA	NA	NS
A09p002660.1_BraROA	850.182	-0.948201	0.820557	-1.15556	0.247862	0.662641	AT4G03320	Tic20-IV	translocon at the inner envelope membrane of chloroplasts 20-IV	NA	NA	NS
A09p002750.1_BraROA	399.844	-0.0764329	0.579533	-0.131887	0.895074	0.993364	AT4G03390	SRF3	STRUBBELIG-receptor family 3	NA	NA	NS
A09p002760.1_BraROA	1301.28	0.620492	0.683807	0.907408	0.364191	0.76331	AT4G03400	DFL2	Auxin-responsive GH3 family protein	NA	NA	NS
A09p002790.1_BraROA	687.259	-0.391812	0.538478	-0.727629	0.466841	0.829797	AT4G03415	PP2C52	Protein phosphatase 2C family protein	NA	NA	NS
A09p002800.1_BraROA	435.003	0.397522	0.746415	0.532575	0.594327	0.899415	AT4G03420	AT4G03420	hypothetical protein (DUF789)	NA	NA	NS
A09p002810.1_BraROA	2190.08	-0.0604312	0.345852	-0.174732	0.861291	0.984379	AT4G03430	EMB2770	pre-mRNA splicing factor-like protein	NA	NA	NS
A09p002820.1_BraROA	12.3544	1.19424	2.93505	0.406888	0.68409	0.933365	AT4G03490	AT4G03490	Ankyrin repeat family protein	NA	NA	NS
A09p002840.1_BraROA	759.876	-1.8903	0.773399	-2.44415	0.0145196	0.173147	AT4G03510	RMA1	RING membrane-anchor 1	NA	NA	NS
A09p002890.1_BraROA	1707.04	-0.424186	0.498501	-0.850925	0.394811	0.784881	AT4G03550	GSL05	glucan synthase-like 5	NA	NA	NS
A09p002900.1_BraROA	897.495	-0.339378	0.435034	-0.78012	0.43532	0.813274	AT4G03560	TPC1	two-pore channel 1	NA	NA	NS
A09p002930.1_BraROA	722.551	0	3.91596	0	1	1	NA	NA	NA	NA	NA	NS
A09p002950.1_BraROA	56.0349	-1.35954	1.99757	-0.6806	0.496124	0.846533	AT4G03610	AT4G03610	Metallo-hydrolase/oxidoreductase superfamily protein	NA	NA	NS
A09p003010.1_BraROA	491.266	0.0600852	0.447741	0.134196	0.893247	0.993122	AT4G05440	EDA35	temperature sensing protein-like protein	NA	NA	NS
A09p003050.1_BraROA	623.288	-0.25935	0.567515	-0.456993	0.647676	0.921626	NA	NA	NA	NA	NA	NS
A09p003080.1_BraROA	31.418	3.43177	1.41099	2.43216	0.015009	0.176033	NA	NA	NA	NA	NA	NS
A09p003100.1_BraROA	1003.63	0.862408	0.353569	2.43915	0.0147219	0.174258	AT3G26370	AT3G26370	O-fucosyltransferase family protein	NA	NA	NS
A09p003110.1_BraROA	104.003	0.618586	0.869868	0.711127	0.477005	0.834364	AT3G26540	AT3G26540	Tetratricopeptide repeat (TPR)-like superfamily protein	NA	NA	NS
A09p003120.1_BraROA	1284.34	0.0888414	0.637434	0.139374	0.889155	0.992261	AT3G26570	PHT2	1	NA	NA	NS
A09p003130.1_BraROA	101.778	-1.74301	0.77642	-2.24493	0.0247725	0.229986	AT3G26600	ARO4	armadillo repeat only 4	NA	NA	NS
A09p003140.1_BraROA	1193.91	0.110673	0.439117	0.252036	0.801014	0.967921	AT3G26618	ERF1-3	eukaryotic release factor 1-3	NA	NA	NS
A09p003160.1_BraROA	42.1416	1.68353	2.49939	0.673574	0.500582	0.848899	AT3G26744	ICE1	basic helix-loop-helix (bHLH) DNA-binding superfamily protein	NA	NA	NS
A09p003170.1_BraROA	133.395	0.488676	0.601456	0.812489	0.416511	0.799976	AT3G26782	AT3G26782	Tetratricopeptide repeat (TPR)-like superfamily protein	NA	NA	NS
A09p003180.1_BraROA	12.2923	5.56844	2.59918	2.14239	0.0321625	0.262268	NA	NA	NA	NA	NA	NS
A09p003220.1_BraROA	67.4782	1.12281	0.987694	1.1368	0.25562	0.670158	AT3G26932	DRB3	dsRNA-binding protein 3	NA	NA	NS
A09p003230.1_BraROA	267.792	-0.680964	0.473931	-1.43684	0.150763	0.538439	AT3G26935	AT3G26935	DHHC-type zinc finger family protein	NA	NA	NS
A09p003260.1_BraROA	540.34	-0.1114	0.436731	-0.255077	0.798663	0.967474	AT3G26990	AT3G26990	ENTH/VHS family protein	NA	NA	NS
A09p003270.1_BraROA	781.201	-2.5371	1.10304	-2.30009	0.0214433	0.213292	AT3G26980	MUB4	membrane-anchored ubiquitin-fold protein 4 precursor	NA	NA	NS
A09p003290.1_BraROA	347.032	-0.40005	0.457633	-0.87417	0.382025	0.777496	AT3G27000	ARP2	actin related protein 2	NA	NA	NS
A09p003300.1_BraROA	65.4315	-0.915556	0.777166	-1.17807	0.238769	0.654076	AT3G27010	TCP20	TEOSINTE BRANCHED 1, cycloidea, PCF (TCP)-domain family protein 20	NA	NA	NS
A09p003310.1_BraROA	1737.66	0.191111	0.363543	0.52569	0.599103	0.901818	AT3G27020	YSL6	YELLOW STRIPE like 6	NA	NA	NS
A09p003320.1_BraROA	970.404	0.533323	0.418828	1.27337	0.202887	0.611366	AT3G27050	AT3G27050	plant/protein	NA	NA	NS
A09p003330.1_BraROA	452.844	-0.0686457	0.417786	-0.164308	0.869488	0.986102	AT3G27090	AT3G27090	DCD (Development and Cell Death) domain protein	NA	NA	NS
A09p003340.1_BraROA	1098.95	-0.739028	0.447945	-1.64982	0.0989805	0.443431	AT3G27100	AT3G27100	transcription/mRNA export factor	NA	NA	NS
A09p003360.1_BraROA	848.285	-0.249847	0.386432	-0.646547	0.517925	0.859604	AT3G27230	AT3G27230	S-adenosyl-L-methionine-dependent methyltransferases superfamily protein	NA	NA	NS
A09p003370.1_BraROA	1587.54	-0.0239108	0.314705	-0.0759784	0.939436	1	AT3G27240	AT3G27240	Cytochrome C1 family	NA	NA	NS
A09p003390.1_BraROA	245.749	-0.417036	0.544955	-0.765266	0.444113	0.817005	AT3G27260	GTE8	global transcription factor group E8	NA	NA	NS
A09p003410.1_BraROA	1815.29	0.0749572	0.645964	0.116039	0.907621	0.99562	AT3G27280	PHB4	prohibitin 4	NA	NA	NS
A09p003420.1_BraROA	94.8503	2.09857	1.00807	2.08178	0.037363	0.281197	AT3G27290	AT3G27290	RNI-like superfamily protein	NA	NA	NS
A09p003460.1_BraROA	1545.6	-0.71496	0.437451	-1.63438	0.10218	0.449564	AT3G27300	G6PD5	glucose-6-phosphate dehydrogenase 5	NA	NA	NS
A09p003520.1_BraROA	1095.11	-0.65276	0.305256	-2.1384	0.0324843	0.26376	AT3G27470	AT3G27470	lysine ketoglutarate reductase trans-splicing protein (DUF707)	NA	NA	NS
A09p003530.1_BraROA	544.498	0.731591	0.542272	1.34912	0.177298	0.578183	AT3G27520	AT3G27520	cryptic loci regulator	NA	NA	NS
A09p003540.1_BraROA	14.3361	2.68129	1.80504	1.48545	0.137425	0.515187	AT3G27630	AT3G27630	cyclin-dependent kinase inhibitor SMR3-like protein	NA	NA	NS
A09p003550.1_BraROA	95.37	0.623397	1.27772	0.487897	0.625623	0.911432	AT3G27640	AT3G27640	Transducin/WD40 repeat-like superfamily protein	NA	NA	NS
A09p003620.1_BraROA	1442.49	1.333	0.654295	2.0373	0.0416199	0.297055	NA	NA	NA	NA	NA	NS
A09p003630.1_BraROA	13.468	2.8726	2.94951	0.973925	0.330094	0.737279	AT3G27920	MYB0	myb domain protein 0	NA	NA	NS
A09p003650.1_BraROA	237.196	-0.17414	0.619977	-0.280882	0.778801	0.960978	AT3G28040	AT3G28040	Leucine-rich receptor-like protein kinase family protein	NA	NA	NS
A09p003680.1_BraROA	235.773	-0.770284	0.887239	-0.86818	0.385296	0.779434	AT3G28180	CSLC04	Cellulose-synthase-like C4	NA	NA	NS
A09p003700.1_BraROA	425.905	-0.581278	0.733179	-0.792819	0.427883	0.80799	AT3G28200	AT3G28200	Peroxidase superfamily protein	NA	NA	NS
A09p003710.1_BraROA	359.985	-1.50924	1.27002	-1.18836	0.23469	0.650324	AT3G28340	GATL10	galacturonosyltransferase-like 10	NA	NA	NS
A09p003740.1_BraROA	37.1849	0.2711	1.25788	0.215521	0.829361	0.975962	AT3G28455	CLE25	CLAVATA3/ESR-RELATED 25	NA	NA	NS
A09p003750.1_BraROA	1210.64	-0.871109	0.649312	-1.34159	0.17973	0.582282	AT3G28490	AT3G28490	Oxoglutarate/iron-dependent oxygenase	NA	NA	NS
A09p003770.1_BraROA	726.142	-2.24433	0.571348	-3.92813	8.56e-05	0.0087525	NA	NA	NA	NA	NA	Down
A09p003890.1_BraROA	15.6243	-1.0188	2.50603	-0.406539	0.684347	0.933365	AT3G28790	AT3G28790	transmembrane protein, putative (DUF1216)	NA	NA	NS
A09p003900.1_BraROA	29.7221	-0.635714	1.37295	-0.463027	0.643345	0.919827	AT3G28850	AT3G28850	Glutaredoxin family protein	NA	NA	NS
A09p003920.1_BraROA	79.3278	5.53786	1.12837	4.90782	9.21e-07	0.000446901	AT3G28857	PRE5	basic helix-loop-helix (bHLH) DNA-binding family protein	NA	NA	Up
A09p003930.1_BraROA	451.02	2.06882	0.612852	3.37573	0.00073621	0.0322328	AT3G28860	ABCB19	ATP binding cassette subfamily B19	NA	NA	Up
A09p003950.1_BraROA	209.137	0.326345	0.707264	0.461419	0.644498	0.92035	AT3G28910	MYB30	myb domain protein 30	NA	NA	NS
A09p003970.1_BraROA	337.215	0.0814865	0.65422	0.124555	0.900876	0.994665	AT3G28920	HB34	homeobox protein 34	NA	NA	NS
A09p004020.1_BraROA	56.3838	2.1216	1.50018	1.41423	0.157294	0.548545	AT3G29030	EXPA5	expansin A5	NA	NA	NS
A09p004070.1_BraROA	15.9633	0	2.63197	0	1	1	AT3G29075	AT3G29075	glycine-rich protein	NA	NA	NS
A09p004080.1_BraROA	95.6021	0	2.73586	0	1	1	AT3G29090	PME31	pectin methylesterase 31	NA	NA	NS
A09p004090.1_BraROA	1014.86	0.421163	0.498885	0.844208	0.398553	0.787439	AT3G29100	VTI13	vesicle transport V-snare 13	NA	NA	NS
A09p004110.1_BraROA	281.459	1.59424	0.580446	2.74657	0.00602213	0.10509	AT3G29200	CM1	chorismate mutase 1	NA	NA	NS
A09p004130.1_BraROA	668.581	0.267952	0.802255	0.333999	0.738381	0.947386	AT3G29240	AT3G29240	PPR containing protein (DUF179)	NA	NA	NS
A09p004140.1_BraROA	220.339	1.0226	0.519764	1.96743	0.0491334	0.319999	AT4G04402	AT4G04402	two-component phosphorelay mediator	NA	NA	NS
A09p004150.1_BraROA	443.581	0	3.88474	0	1	1	AT3G29380	pBRP2	Cyclin-like family protein	NA	NA	NS
A09p004160.1_BraROA	222.255	2.06079	1.19351	1.72666	0.0842289	0.409813	AT3G29385	AT3G29385	dentin sialophosphoprotein-like protein	NA	NA	NS
A09p004170.1_BraROA	101.08	-0.180155	0.897689	-0.200688	0.840943	0.979582	NA	NA	NA	NA	NA	NS
A09p004190.1_BraROA	193.753	-0.451283	1.10411	-0.40873	0.682738	0.933164	AT3G29575	AFP3	ABI five binding protein 3	NA	NA	NS
A09p004200.1_BraROA	25.0056	2.8724	1.37526	2.08863	0.0367414	0.279799	AT3G29590	AT5MAT	HXXXD-type acyl-transferase family protein	NA	NA	NS
A09p004230.1_BraROA	208.443	0.163443	0.613539	0.266394	0.789936	0.964771	AT3G29760	AT3G29760	Haloacid dehalogenase-like hydrolase (HAD) superfamily protein	NA	NA	NS
A09p004250.1_BraROA	408.056	-1.92711	3.16103	-0.609646	0.542096	0.873543	AT2G10440	AT2G10440	mediator of RNA polymerase II transcription subunit	NA	NA	NS
A09p004290.1_BraROA	8.04953	0	3.32549	0	1	1	NA	NA	NA	NA	NA	NS
A09p004310.1_BraROA	238.483	-0.45732	0.624447	-0.73236	0.463949	0.827762	AT5G38880	2026-08-05	HAUS augmin-like complex subunit	NA	NA	NS
A09p004330.1_BraROA	164.58	0.632791	0.776325	0.815111	0.415009	0.798643	AT3G30390	AT3G30390	Transmembrane amino acid transporter family protein	NA	NA	NS
A09p004350.1_BraROA	103.456	3.09146	2.60936	1.18476	0.236114	0.651655	AT3G30775	ERD5	Methylenetetrahydrofolate reductase family protein	NA	NA	NS
A09p004360.1_BraROA	1874.2	0.154614	0.436523	0.354195	0.723193	0.944118	AT3G32930	AT3G32930	6,7-dimethyl-8-ribityllumazine synthase	NA	NA	NS
A09p004380.1_BraROA	3050.95	0.0306923	0.393717	0.0779552	0.937864	1	AT5G47840	AMK2	adenosine monophosphate kinase	NA	NA	NS
A09p004390.1_BraROA	36.1051	-3.69425	2.17808	-1.69611	0.0898659	0.423206	AT5G47850	CCR4	CRINKLY4 related 4	NA	NA	NS
A09p004400.1_BraROA	763.32	-0.351139	0.468831	-0.748969	0.453876	0.822789	AT5G47870	RAD52-2	cobalt ion-binding protein	RAD52.2	Putative_meiotic_genes	NS
A09p004410.1_BraROA	608.415	-1.78704	0.600142	-2.9777	0.00290423	0.0700668	AT5G47920	AT5G47920	transcription elongation factor	NA	NA	NS
A09p004430.1_BraROA	1340.02	0.974233	0.429455	2.26853	0.0232966	0.221673	AT5G47930	AT5G47930	Zinc-binding ribosomal protein family protein	NA	NA	NS
A09p004460.1_BraROA	273.301	-0.708202	0.710365	-0.996956	0.318786	0.728325	AT5G48150	PAT1	GRAS family transcription factor	NA	NA	NS
A09p004470.1_BraROA	2062.21	-0.924131	0.519705	-1.77819	0.0753735	0.389477	AT5G48160	OBE2	potyvirus VPg interacting protein (DUF1423)	NA	NA	NS
A09p004490.1_BraROA	30.383	-0.934481	0.920222	-1.01549	0.30987	0.721617	AT5G48170	SLY2	F-box family protein	NA	NA	NS
A09p004500.1_BraROA	1966.35	1.02452	0.661362	1.54911	0.121356	0.484403	AT5G48230	ACAT2	acetoacetyl-CoA thiolase 2	NA	NA	NS
A09p004510.1_BraROA	729.127	0.210407	0.487136	0.431926	0.665795	0.9273	AT5G48240	AT5G48240	Rrp15p protein	NA	NA	NS
A09p004530.1_BraROA	41.1338	-1.59566	1.20174	-1.32779	0.184246	0.587069	AT5G48270	AT5G48270	DUF868 family protein (DUF868)	NA	NA	NS
A09p004540.1_BraROA	351.625	-0.1165	0.622833	-0.187048	0.851623	0.982958	AT5G03780	TRFL10	TRF-like 10	NA	NA	NS
A09p004560.1_BraROA	473.177	-0.84724	0.655587	-1.29234	0.19624	0.60275	AT5G48370	AT5G48370	Thioesterase/thiol ester dehydrase-isomerase superfamily protein	NA	NA	NS
A09p004570.1_BraROA	933.644	-0.105268	0.376832	-0.279351	0.779976	0.960978	AT5G48410	GLR1.3	glutamate receptor 1.3	NA	NA	NS
A09p004640.1_BraROA	7.83687	1.19421	3.04575	0.392092	0.694991	0.935838	AT5G48430	AT5G48430	Eukaryotic aspartyl protease family protein	NA	NA	NS
A09p004650.1_BraROA	510.266	1.17153	0.47855	2.44807	0.0143623	0.172317	NA	NA	NA	NA	NA	NS
A09p004660.1_BraROA	562.035	0.951534	0.565526	1.68256	0.0924596	0.428547	AT5G48460	AT5G48460	Actin binding Calponin homology (CH) domain-containing protein	NA	NA	NS
A09p004670.1_BraROA	971.521	0.7273	0.548667	1.32558	0.18498	0.588098	AT5G48470	AT5G48470	hypothetical protein	NA	NA	NS
A09p004690.1_BraROA	28.7131	5.97904	2.38814	2.50364	0.0122923	0.157089	AT5G48500	AT5G48500	pathogenic type III effector avirulence factor Avr AvrRpt-cleavage: cleavage site protein	NA	NA	NS
A09p004700.1_BraROA	116.112	0.33375	0.613923	0.543635	0.586693	0.894352	AT5G48545	HINT3	histidine triad nucleotide-binding 3	NA	NA	NS
A09p004710.1_BraROA	381.608	0.211327	0.562557	0.375655	0.707174	0.939707	NA	NA	NA	NA	NA	NS
A09p004720.1_BraROA	304.845	-1.23366	0.492068	-2.50709	0.012173	0.156771	AT5G48655	AT5G48655	RING/U-box superfamily protein	NA	NA	NS
A09p004730.1_BraROA	8.60682	5.61888	2.86344	1.96229	0.0497293	0.321858	AT5G48657	AT5G48657	defense protein-like protein	NA	NA	NS
A09p004750.1_BraROA	242.335	0.589081	0.745217	0.790482	0.429246	0.808914	AT5G48720	XRI1	x-ray induced transcript 1	XRI1	Entry_into_meiosis	NS
A09p004770.1_BraROA	627.493	0.490361	0.679762	0.721372	0.470681	0.831532	AT5G48810	CB5-D	cytochrome B5 isoform D	NA	NA	NS
A09p004790.1_BraROA	242.56	0.750958	1.10355	0.680491	0.496194	0.846588	AT5G48820	ICK6	inhibitor/interactor with cyclin-dependent kinase	NA	NA	NS
A09p004840.1_BraROA	227.875	0.809894	0.753893	1.07428	0.282696	0.698259	AT5G48900	AT5G48900	Pectin lyase-like superfamily protein	NA	NA	NS
A09p004860.1_BraROA	35.8118	16.916	3.34688	5.05426	4.32e-07	0.000259328	AT5G48940	AT5G48940	Leucine-rich repeat transmembrane protein kinase family protein	NA	NA	Up
A09p004880.1_BraROA	101.042	-0.545528	0.588838	-0.926449	0.354213	0.757359	AT5G48970	AT5G48970	Mitochondrial substrate carrier family protein	NA	NA	NS
A09p004920.1_BraROA	572.026	0.425243	0.465271	0.913969	0.360733	0.76111	AT5G49230	HRB1	Drought-responsive family protein	NA	NA	NS
A09p004950.1_BraROA	362.897	0.719814	0.597584	1.20454	0.228381	0.644932	AT5G49280	AT5G49280	hydroxyproline-rich glycoprotein family protein	NA	NA	NS
A09p004980.1_BraROA	1583.31	8.51819	2.35144	3.62254	0.000291727	0.0186064	AT5G49360	BXL1	beta-xylosidase 1	NA	NA	Up
A09p005040.1_BraROA	299.035	0.952308	0.609821	1.56162	0.118378	0.480164	AT5G49470	AT5G49470	PAS domain-containing protein tyrosine kinase family protein	NA	NA	NS
A09p005050.1_BraROA	342.056	-1.24334	0.837958	-1.48378	0.137868	0.516083	AT5G49480	CP1	Ca2 -binding protein 1	NA	NA	NS
A09p005060.1_BraROA	364.592	0.355941	0.540949	0.657993	0.510542	0.855266	AT5G49510	PFD3	prefoldin 3	NA	NA	NS
A09p005070.1_BraROA	18.6754	-1.5835	1.82995	-0.865321	0.386863	0.780492	NA	NA	NA	NA	NA	NS
A09p005080.1_BraROA	119.527	2.35917	0.916085	2.57527	0.0100162	0.140758	AT3G04320	AT3G04320	Kunitz family trypsin and protease inhibitor protein	NA	NA	NS
A09p005110.1_BraROA	432.996	-0.578393	0.60432	-0.957097	0.338518	0.746185	AT5G49550	BLOS2	biogenesis of lysosome organelles complex 1 subunit-like protein	NA	NA	NS
A09p005150.1_BraROA	88.3619	3.82525	2.64733	1.44495	0.148473	0.534299	NA	NA	NA	NA	NA	NS
A09p005170.1_BraROA	60.9793	0.833799	0.871314	0.956945	0.338595	0.746185	AT5G28640	AN3	SSXT family protein	NA	NA	NS
A09p005210.1_BraROA	1476.48	0.574168	0.506573	1.13344	0.257031	0.671895	AT5G28750	AT5G28750	Bacterial sec-independent translocation protein mttA/Hcf106	NA	NA	NS
A09p005220.1_BraROA	642.362	-1.06516	0.548076	-1.94346	0.0519603	0.328195	AT5G28830	AT5G28830	calcium-binding EF hand family protein	NA	NA	NS
A09p005240.1_BraROA	239.556	-0.486072	0.4861	-0.999943	0.317338	0.727298	AT5G28850	AT5G28850	Calcium-binding EF-hand family protein	NA	NA	NS
A09p005250.1_BraROA	601.866	-0.148252	0.376252	-0.394023	0.693564	0.935838	AT3G04470	AT3G04470	Ankyrin repeat family protein	NA	NA	NS
A09p005260.1_BraROA	581.188	-0.276293	1.20515	-0.229261	0.818666	0.973136	AT5G28960	AT5G28960	alpha-(1,6)-fucosyltransferase	NA	NA	NS
A09p005270.1_BraROA	508.683	-0.571508	0.514324	-1.11118	0.266489	0.681503	AT5G29000	PHL1	Homeodomain-like superfamily protein	NA	NA	NS
A09p005280.1_BraROA	1163.31	0.572665	0.451469	1.26845	0.204638	0.614048	AT5G30490	AT5G30490	craniofacial development-like protein	NA	NA	NS
A09p005310.1_BraROA	577.631	-0.528506	0.399669	-1.32236	0.186049	0.589422	AT5G28150	AT5G28150	hypothetical protein (DUF868)	NA	NA	NS
A09p005320.1_BraROA	1058.59	0.0945949	0.893127	0.105914	0.91565	0.997332	AT5G28080	WNK9	Protein kinase superfamily protein	NA	NA	NS
A09p005340.1_BraROA	1575.17	-0.565471	0.662741	-0.853231	0.393531	0.78398	AT5G28030	DES1	L-cysteine desulfhydrase 1	NA	NA	NS
A09p005370.1_BraROA	586.204	-0.180311	0.491337	-0.366981	0.713633	0.940899	AT5G27990	AT5G27990	Pre-rRNA-processing protein TSR2, conserved region	NA	NA	NS
A09p005390.1_BraROA	2719.93	0.985278	0.544719	1.80878	0.0704848	0.379872	AT5G27120	AT5G27120	NOP56-like pre RNA processing ribonucleoprotein	NA	NA	NS
A09p005400.1_BraROA	252.927	-0.0804955	0.611223	-0.131696	0.895225	0.993364	AT5G27150	NHX1	Na /H exchanger 1	NA	NA	NS
A09p005420.1_BraROA	288.764	0.435905	0.523933	0.831986	0.405417	0.791695	AT5G27210	Cand8	Protein of unknown function, transmembrane-40	NA	NA	NS
A09p005430.1_BraROA	90.9544	3.97672	2.26179	1.75822	0.0787104	0.397526	AT5G27220	AT5G27220	Frigida-like protein	NA	NA	NS
A09p005470.1_BraROA	346.224	-0.24779	0.526181	-0.470922	0.637696	0.917234	NA	NA	NA	NA	NA	NS
A09p005480.1_BraROA	767.472	0.68296	0.435663	1.56763	0.116967	0.477596	AT5G27290	AT5G27290	stress regulated protein	NA	NA	NS
A09p005490.1_BraROA	1189.21	-0.482722	0.326092	-1.48033	0.138786	0.51764	AT5G27380	GSH2	glutathione synthetase 2	NA	NA	NS
A09p005500.1_BraROA	67.7911	0.880925	0.915347	0.962394	0.335852	0.74305	AT5G27395	AT5G27395	Mitochondrial inner membrane translocase complex, subunit Tim44-related protein	NA	NA	NS
A09p005530.1_BraROA	90.9805	-1.20157	1.43626	-0.836595	0.40282	0.78985	AT5G27420	CNI1	carbon/nitrogen insensitive 1	NA	NA	NS
A09p005540.1_BraROA	628.013	0.237096	0.462428	0.51272	0.608147	0.904879	AT5G27450	MK	mevalonate kinase	NA	NA	NS
A09p005560.1_BraROA	257.092	0.321952	0.398006	0.808911	0.418566	0.801297	AT5G27460	AT5G27460	Tetratricopeptide repeat (TPR)-like superfamily protein	NA	NA	NS
A09p005580.1_BraROA	201.981	0.267384	1.89991	0.140735	0.88808	0.992015	NA	NA	NA	NA	NA	NS
A09p005590.1_BraROA	1222.17	-0.621171	0.663386	-0.936364	0.349086	0.753804	AT5G27540	MIRO1	MIRO-related GTP-ase 1	NA	NA	NS
A09p005600.1_BraROA	775.7	0.784022	0.688143	1.13933	0.254565	0.669721	AT5G27550	AT5G27550	P-loop containing nucleoside triphosphate hydrolases superfamily protein	NA	NA	NS
A09p005610.1_BraROA	1197.48	0.462726	0.451658	1.02451	0.305596	0.718229	AT5G27560	AT5G27560	DUF1995 domain protein, putative (DUF1995)	NA	NA	NS
A09p005620.1_BraROA	422.498	0.679002	0.363778	1.86653	0.0619675	0.356998	AT5G27620	CYCH	1	NA	NA	NS
A09p005630.1_BraROA	840.682	-0.370849	0.365972	-1.01332	0.310905	0.722404	AT5G27650	AT5G27650	Tudor/PWWP/MBT superfamily protein	NA	NA	NS
A09p005650.1_BraROA	1453.06	0.511428	0.535448	0.955141	0.339506	0.746451	AT5G27700	AT5G27700	Ribosomal protein S21e	NA	NA	NS
A09p005680.1_BraROA	658.304	0.225951	0.572539	0.394648	0.693103	0.935838	AT5G27710	AT5G27710	T-box protein	NA	NA	NS
A09p005690.1_BraROA	1480.1	-0.0492979	0.404359	-0.121916	0.902966	0.99504	AT5G27720	emb1644	Small nuclear ribonucleoprotein family protein	NA	NA	NS
A09p005720.1_BraROA	309.578	-0.480247	0.39249	-1.22359	0.221107	0.635408	AT5G27830	AT5G27830	folate receptor family protein	NA	NA	NS
A09p005780.1_BraROA	13.7991	1.99492	2.01623	0.989434	0.322451	0.731958	NA	NA	NA	NA	NA	NS
A09p005810.1_BraROA	761.626	-0.746599	0.65514	-1.1396	0.254452	0.669613	NA	NA	NA	NA	NA	NS
A09p005820.1_BraROA	382.387	0.152069	0.59619	0.255067	0.798671	0.967474	AT5G27930	AT5G27930	Protein phosphatase 2C family protein	NA	NA	NS
A09p005920.1_BraROA	515.638	-0.599663	0.555844	-1.07883	0.280662	0.695496	AT5G26960	AT5G26960	Galactose oxidase/kelch repeat superfamily protein	NA	NA	NS
A09p005960.1_BraROA	148.097	-1.89797	2.24406	-0.845772	0.39768	0.786403	AT5G26920	CBP60G	Cam-binding protein 60-like G	NA	NA	NS
A09p005990.1_BraROA	557.191	0.505751	0.415651	1.21677	0.223691	0.638463	AT5G26910	TRM8	GPI-anchored adhesin-like protein	NA	NA	NS
A09p006000.1_BraROA	2410.54	0.735204	0.533207	1.37884	0.167946	0.565123	AT5G26850	AT5G26850	Uncharacterized protein	NA	NA	NS
A09p006020.1_BraROA	544.132	0.658272	0.479775	1.37204	0.17005	0.567442	NA	NA	NA	NA	NA	NS
A09p006070.1_BraROA	713.024	-1.36436	0.37968	-3.59344	0.000326336	0.0196128	AT5G26610	AT5G26610	D111/G-patch domain-containing protein	NA	NA	Down
A09p006110.1_BraROA	530.907	0.789947	0.4647	1.69991	0.0891481	0.42167	AT5G26670	AT5G26670	Pectinacetylesterase family protein	NA	NA	NS
A09p006120.1_BraROA	22.8556	0.301806	1.56413	0.192954	0.846995	0.981562	AT5G26700	AT5G26700	RmlC-like cupins superfamily protein	NA	NA	NS
A09p006130.1_BraROA	1339.96	1.10562	0.412612	2.67956	0.00737198	0.118576	AT5G26710	AT5G26710	Glutamyl/glutaminyl-tRNA synthetase, class Ic	NA	NA	NS
A09p006150.1_BraROA	185.418	0.378895	0.770371	0.491834	0.622836	0.909844	AT5G26731	AT5G26731	hypothetical protein	NA	NA	NS
A09p006170.1_BraROA	1071.55	0.932085	0.449831	2.07208	0.0382581	0.284788	AT5G26742	emb1138	DEAD box RNA helicase (RH3)	NA	NA	NS
A09p006230.1_BraROA	1055.79	-0.244168	0.546842	-0.446506	0.655232	0.92427	AT5G26570	PWD	chloroplastidic phosphoglucan, water dikinase (ATGWD3)	NA	NA	NS
A09p006250.1_BraROA	40.4443	-3.68896	3.78451	-0.974754	0.329682	0.737058	AT5G26340	MSS1	Major facilitator superfamily protein	NA	NA	NS
A09p006270.1_BraROA	518.349	0.299874	0.96786	0.309832	0.756689	0.953395	AT2G04170	AT2G04170	TRAF-like family protein	NA	NA	NS
A09p006310.1_BraROA	70.6624	-0.278033	0.862983	-0.322177	0.747319	0.950306	AT5G26230	MAKR1	membrane-associated kinase regulator	NA	NA	NS
A09p006320.1_BraROA	73.1857	-0.802778	2.55384	-0.314342	0.753262	0.951753	AT5G26220	AT5G26220	ChaC-like family protein	NA	NA	NS
A09p006350.1_BraROA	1264.95	0.0925064	0.371627	0.248923	0.80342	0.968676	AT5G26210	AL4	alfin-like 4	NA	NA	NS
A09p006390.1_BraROA	121.78	-1.08668	0.608585	-1.78558	0.0741668	0.387781	AT5G26180	AT5G26180	S-adenosyl-L-methionine-dependent methyltransferases superfamily protein	NA	NA	NS
A09p006410.1_BraROA	826.829	0.961739	0.928244	1.03609	0.300162	0.71321	AT5G26140	LOG9	Putative lysine decarboxylase family protein	NA	NA	NS
A09p006440.1_BraROA	13.8266	-0.241993	2.28257	-0.106018	0.915568	0.997332	AT5G25890	IAA28	indole-3-acetic acid inducible 28	NA	NA	NS
A09p006460.1_BraROA	15.8302	0	3.01003	0	1	1	AT5G25830	GATA12	GATA transcription factor 12	NA	NA	NS
A09p006470.1_BraROA	103.115	3.9337	2.52186	1.55984	0.118797	0.480781	AT5G25820	AT5G25820	Exostosin family protein	NA	NA	NS
A09p006500.1_BraROA	176.318	6.17307	2.42036	2.55048	0.0107575	0.146745	AT5G25790	AT5G25790	Tesmin/TSO1-like CXC domain-containing protein	NA	NA	NS
A09p006520.1_BraROA	401.011	0.0158798	0.377532	0.0420621	0.966449	1	AT5G25760	PEX4	peroxin4	NA	NA	NS
A09p006530.1_BraROA	1574.86	-0.909073	0.524444	-1.73341	0.0830237	0.408269	AT5G25630	AT5G25630	Tetratricopeptide repeat (TPR)-like superfamily protein	NA	NA	NS
A09p006540.1_BraROA	42.924	5.27549	1.80478	2.92306	0.00346605	0.0775798	AT5G25620	YUC6	Flavin-binding monooxygenase family protein	NA	NA	NS
A09p006560.1_BraROA	17.2114	3.31239	2.3587	1.40432	0.160222	0.553438	AT5G25610	RD22	BURP domain-containing protein	NA	NA	NS
A09p006570.1_BraROA	155.045	0	2.51199	0	1	1	NA	NA	NA	NA	NA	NS
A09p006630.1_BraROA	18.3849	5.91526	2.47041	2.39444	0.0166456	0.186104	AT5G25420	AT5G25420	Xanthine/uracil/vitamin C permease	NA	NA	NS
A09p006660.1_BraROA	185.804	0.331942	0.720322	0.460824	0.644925	0.920438	AT5G25390	SHN3	Integrase-type DNA-binding superfamily protein	NA	NA	NS
A09p006670.1_BraROA	253.612	-0.814296	0.695344	-1.17107	0.241571	0.656806	AT5G25350	EBF2	EIN3-binding F box protein 2	NA	NA	NS
A09p006690.1_BraROA	1106.77	-0.21812	0.595967	-0.365994	0.71437	0.940996	AT5G25280	AT5G25280	serine-rich protein-like protein	NA	NA	NS
A09p006700.1_BraROA	1444.1	0.782469	0.695136	1.12563	0.26032	0.67524	AT2G47840	Tic20-II	Uncharacterized conserved protein ycf60	NA	NA	NS
A09p006710.1_BraROA	763.402	0.241278	0.755522	0.319352	0.749459	0.950756	AT5G25265	AT5G25265	Hyp O-arabinosyltransferase-like protein	NA	NA	NS
A09p006720.1_BraROA	45.2818	1.16448	1.31343	0.886592	0.375299	0.773104	NA	NA	NA	NA	NA	NS
A09p006730.1_BraROA	74.2954	0.911317	1.25921	0.723719	0.469239	0.831125	AT5G25190	ESE3	Integrase-type DNA-binding superfamily protein	NA	NA	NS
A09p006760.1_BraROA	570.05	-0.0426445	0.335022	-0.127289	0.898712	0.994023	AT5G25150	TAF5	TBP-associated factor 5	NA	NA	NS
A09p006780.1_BraROA	105.328	-0.753619	0.959334	-0.785565	0.432122	0.811518	AT5G25090	ENODL13	early nodulin-like protein 13	NA	NA	NS
A09p006790.1_BraROA	522.002	0.747447	0.478438	1.56227	0.118225	0.479886	NA	NA	NA	NA	NA	NS
A09p006800.1_BraROA	2063.59	-0.562904	0.265626	-2.11916	0.0340768	0.27081	AT5G25060	RRC1	RNA recognition motif (RRM)-containing protein	NA	NA	NS
A09p006830.1_BraROA	1220.58	0.257069	0.726191	0.353996	0.723342	0.944189	AT5G24930	COL4	zinc finger CONSTANS-like protein	NA	NA	NS
A09p006840.1_BraROA	675.824	-0.179458	0.521157	-0.344346	0.730586	0.945539	AT5G24890	AT5G24890	stress response NST1-like protein	NA	NA	NS
A09p006860.1_BraROA	101.22	19.4076	3.66127	5.30077	1.15e-07	0.000109589	AT5G24860	FPF1	flowering promoting factor 1	NA	NA	Up
A09p006870.1_BraROA	54.2203	0.326469	1.5255	0.214009	0.83054	0.976314	AT5G24850	CRY3	cryptochrome 3	NA	NA	NS
A09p006910.1_BraROA	926.687	-0.805276	0.509946	-1.57914	0.114304	0.47312	AT5G24630	BIN4	double-stranded DNA binding protein	NA	NA	NS
A09p006950.1_BraROA	168.323	0.134697	1.2978	0.103789	0.917337	0.997788	AT5G24470	PRR5	two-component response regulator-like protein	NA	NA	NS
A09p006960.1_BraROA	518.506	-1.10421	0.600843	-1.83776	0.0660976	0.367568	AT5G24460	AT5G24460	RING-H2 zinc finger protein	NA	NA	NS
A09p007010.1_BraROA	492.125	-0.561941	0.606274	-0.926877	0.353991	0.75711	NA	NA	NA	NA	NA	NS
A09p007020.1_BraROA	44.8586	-0.419167	0.748492	-0.560015	0.575469	0.888906	AT5G24400	EMB2024	NagB/RpiA/CoA transferase-like superfamily protein	NA	NA	NS
A09p007030.1_BraROA	15.8445	-0.507091	1.74584	-0.290457	0.771466	0.95931	AT5G24318	AT5G24318	O-Glycosyl hydrolases family 17 protein	NA	NA	NS
A09p007060.1_BraROA	89.2442	1.91489	1.15197	1.66227	0.0964593	0.438139	AT5G24260	AT5G24260	prolyl oligopeptidase family protein	NA	NA	NS
A09p007080.1_BraROA	337.646	-1.52596	0.686593	-2.22252	0.0262485	0.236631	AT5G24240	AT5G24240	phosphatidylinositol 4-kinase gamma-like protein	NA	NA	NS
A09p007110.1_BraROA	330.295	0.693939	1.29575	0.535549	0.59227	0.898807	AT5G24150	SQP1	FAD/NAD(P)-binding oxidoreductase family protein	NA	NA	NS
A09p007130.1_BraROA	441.302	-1.19007	0.669023	-1.77882	0.0752694	0.389285	AT5G24120	SIGE	sigma factor E	NA	NA	NS
A09p007200.1_BraROA	129.286	0.912717	1.20414	0.75798	0.448463	0.819652	AT5G24030	SLAH3	SLAC1 homologue 3	NA	NA	NS
A09p007210.1_BraROA	96.9792	-2.03433	1.06921	-1.90264	0.0570874	0.342435	AT5G23970	AT5G23970	HXXXD-type acyl-transferase family protein	NA	NA	NS
A09p007230.1_BraROA	615.203	-2.24846	1.52506	-1.47434	0.14039	0.520651	AT5G23950	AT5G23950	Calcium-dependent lipid-binding (CaLB domain) family protein	NA	NA	NS
A09p007240.1_BraROA	1890.84	-0.0353605	0.525141	-0.0673352	0.946315	1	AT5G23920	AT5G23920	transmembrane protein	NA	NA	NS
A09p007250.1_BraROA	520.553	0.896657	0.786616	1.13989	0.254331	0.669606	AT5G23910	AT5G23910	ATP binding microtubule motor family protein	NA	NA	NS
A09p007260.1_BraROA	1348.68	1.54461	0.425017	3.63424	0.000278803	0.0184317	AT5G23900	AT5G23900	Ribosomal protein L13e family protein	NA	NA	Up
A09p007270.1_BraROA	384.88	1.57152	0.845868	1.85787	0.0631872	0.359332	AT5G23890	AT5G23890	GPI-anchored adhesin-like protein	NA	NA	NS
A09p007290.1_BraROA	448.941	0.560612	0.811194	0.691095	0.489506	0.842468	AT5G23760	AT5G23760	Copper transport protein family	NA	NA	NS
A09p007350.1_BraROA	424.096	1.65136	0.899026	1.83683	0.0662352	0.368036	AT5G23730	RUP2	Transducin/WD40 repeat-like superfamily protein	NA	NA	NS
A09p007380.1_BraROA	1039.85	-0.286278	0.424865	-0.673809	0.500433	0.848899	AT5G23630	PDR2	phosphate deficiency response 2	NA	NA	NS
A09p007390.1_BraROA	294.376	0.111217	1.73694	0.0640306	0.948946	1	AT5G23660	SWEET12	bidirectional sugar transporter SWEET12-like protein	NA	NA	NS
A09p007420.1_BraROA	587.194	-0.138128	0.38184	-0.361744	0.717543	0.94274	AT5G23575	AT5G23575	Transmembrane CLPTM1 family protein	NA	NA	NS
A09p007440.1_BraROA	2548.08	-0.296621	0.508559	-0.583257	0.55972	0.882185	AT5G23540	AT5G23540	Mov34/MPN/PAD-1 family protein	NA	NA	NS
A09p007450.1_BraROA	519.585	0.634844	0.578423	1.09754	0.272404	0.687354	AT5G23535	AT5G23535	KOW domain-containing protein	NA	NA	NS
A09p007460.1_BraROA	288.907	-1.14302	0.585194	-1.95323	0.0507928	0.325442	AT5G23530	CXE18	carboxyesterase 18	NA	NA	NS
A09p007470.1_BraROA	106.551	-3.32995	0.741503	-4.49081	7.1e-06	0.00174009	AT5G23490	AT5G23490	hypothetical protein	NA	NA	Down
A09p007520.1_BraROA	837.245	0.872803	0.754296	1.15711	0.247228	0.662641	AT5G23405	AT5G23405	HMG-box (high mobility group) DNA-binding family protein	NA	NA	NS
A09p007530.1_BraROA	112.016	1.03507	1.01169	1.02311	0.306254	0.71838	AT5G23400	AT5G23400	Leucine-rich repeat (LRR) family protein	NA	NA	NS
A09p007570.1_BraROA	127.282	0.456993	0.930368	0.491196	0.623288	0.909937	NA	NA	NA	NA	NA	NS
A09p007580.1_BraROA	400.642	2.29427	0.638408	3.59373	0.000325973	0.0196128	AT5G23310	FSD3	Fe superoxide dismutase 3	NA	NA	Up
A09p007590.1_BraROA	110.183	3.93831	0.899058	4.38049	1.18e-05	0.0024778	NA	NA	NA	NA	NA	Up
A09p007600.1_BraROA	614.693	-0.441603	0.446755	-0.988467	0.322924	0.732217	AT5G23290	PFD5	prefoldin 5	NA	NA	NS
A09p007610.1_BraROA	408.44	-0.144474	0.603506	-0.239391	0.810802	0.970413	NA	NA	NA	NA	NA	NS
A09p007630.1_BraROA	240.406	0.689651	0.626466	1.10086	0.270958	0.685725	AT5G23100	AT5G23100	MIZU-KUSSEI-like protein (Protein of unknown function, DUF617)	NA	NA	NS
A09p007640.1_BraROA	402.542	0.708902	0.521929	1.35823	0.17439	0.573487	AT5G23090	NF-YB13	nuclear factor Y, subunit B13	NA	NA	NS
A09p007650.1_BraROA	488.064	0.0314756	0.490452	0.0641766	0.94883	1	AT5G23080	TGH	SWAP (Suppressor-of-White-APricot)/surp domain-containing protein	NA	NA	NS
A09p007690.1_BraROA	110.761	3.68039	1.18554	3.10441	0.00190661	0.0552552	AT5G60850	OBP4	OBF binding protein 4	NA	NA	NS
A09p007700.1_BraROA	75.0908	3.68801	0.976995	3.77486	0.000160101	0.013217	AT5G60880	BASL	breaking of asymmetry in the stomatal lineage	NA	NA	Up
A09p007740.1_BraROA	294.489	-0.412014	1.18094	-0.348886	0.727175	0.944967	NA	NA	NA	NA	NA	NS
A09p007750.1_BraROA	667.403	-1.59679	2.20157	-0.725296	0.468271	0.830838	AT5G60910	AGL8	AGAMOUS-like 8	NA	NA	NS
A09p007760.1_BraROA	2025.15	-0.156216	0.507607	-0.307751	0.758272	0.953881	AT5G60920	COB	COBRA-like extracellular glycosyl-phosphatidyl inositol-anchored protein family	NA	NA	NS
A09p007790.1_BraROA	210.885	-0.474764	0.447459	-1.06102	0.28868	0.702289	AT5G60980	AT5G60980	Nuclear transport factor 2 (NTF2) family protein with RNA binding (RRM-RBD-RNP motifs) domain-containing protein	NA	NA	NS
A09p007800.1_BraROA	1115.06	1.35036	0.745423	1.81153	0.0700586	0.378828	AT5G61000	RPA70D	Replication factor-A protein 1-like protein	NA	NA	NS
A09p007810.1_BraROA	827.702	0.268038	0.499447	0.536671	0.591495	0.89843	AT5G61030	GR-RBP3	glycine-rich RNA-binding protein 3	NA	NA	NS
A09p007820.1_BraROA	842.308	0.520291	0.771754	0.674168	0.500205	0.848899	AT5G61050	AT5G61050	histone deacetylase-related / HD-like protein	NA	NA	NS
A09p007830.1_BraROA	721.719	-0.538519	0.696953	-0.772676	0.439714	0.815251	AT5G61060	HDA05	histone deacetylase 5	NA	NA	NS
A09p007840.1_BraROA	156.156	0.596551	0.720907	0.827501	0.407953	0.793569	AT5G61130	PDCB1	plasmodesmata callose-binding protein 1	NA	NA	NS
A09p007850.1_BraROA	1307.66	-0.27232	0.368999	-0.737996	0.460517	0.82662	AT5G61150	VIP4	leo1-like family protein	NA	NA	NS
A09p007870.1_BraROA	861.305	-0.51086	0.537245	-0.950888	0.341661	0.748381	AT5G61230	ANK6	Ankyrin repeat family protein	NA	NA	NS
A09p007900.1_BraROA	825.081	0.743846	0.722114	1.0301	0.302965	0.715495	AT5G61340	AT5G61340	transmembrane protein	NA	NA	NS
A09p007920.1_BraROA	856.139	-0.909708	1.00514	-0.905055	0.365436	0.764431	AT5G61380	TOC1	CCT motif -containing response regulator protein	NA	NA	NS
A09p007930.1_BraROA	212.37	-0.604085	0.412112	-1.46583	0.142695	0.523925	AT5G61390	AT5G61390	Polynucleotidyl transferase, ribonuclease H-like superfamily protein	NA	NA	NS
A09p007950.1_BraROA	122.379	0.281991	0.778893	0.362041	0.717321	0.94274	AT5G61400	AT5G61400	Pentatricopeptide repeat (PPR) superfamily protein	NA	NA	NS
A09p007970.1_BraROA	628.752	0.31	1.25124	0.247755	0.804324	0.968681	AT5G61420	MYB28	myb domain protein 28	NA	NA	NS
A09p008000.1_BraROA	906.38	-0.302078	0.511624	-0.59043	0.554903	0.879133	AT5G61510	AT5G61510	GroES-like zinc-binding alcohol dehydrogenase family protein	NA	NA	NS
A09p008010.1_BraROA	583.589	-0.987221	0.569098	-1.73471	0.0827919	0.407932	AT5G61530	AT5G61530	small G protein family protein / RhoGAP family protein	NA	NA	NS
A09p008020.1_BraROA	18.6278	0	3.22648	0	1	1	AT5G61550	AT5G61550	U-box domain-containing protein kinase family protein	NA	NA	NS
A09p008040.1_BraROA	148.307	-0.607767	1.12181	-0.541774	0.587974	0.89575	AT5G61590	AT5G61590	Integrase-type DNA-binding superfamily protein	NA	NA	NS
A09p008100.1_BraROA	771.813	-0.237121	0.507624	-0.46712	0.640414	0.918344	AT5G61670	AT5G61670	orange protein	NA	NA	NS
A09p008110.1_BraROA	677.096	-0.0800057	0.429581	-0.186241	0.852256	0.983097	NA	NA	NA	NA	NA	NS
A09p008120.1_BraROA	220.133	1.09007	0.401614	2.71423	0.006643	0.11108	AT5G61770	PPAN	PETER PAN-like protein	NA	NA	NS
A09p008140.1_BraROA	207.161	0	3.28166	0	1	1	AT1G23570	AT1G23570	hypothetical protein (DUF220)	NA	NA	NS
A09p008150.1_BraROA	249.789	-0.865679	0.695527	-1.24464	0.213265	0.624792	AT5G61930	APO3	APO RNA-binding protein (DUF794)	NA	NA	NS
A09p008170.1_BraROA	2215.19	-0.413052	0.620973	-0.665169	0.505943	0.852598	AT5G62000	ARF2	auxin response factor 2	NA	NA	NS
A09p008210.1_BraROA	33.93	0.828189	2.51651	0.329102	0.742078	0.948569	NA	NA	NA	NA	NA	NS
A09p008240.1_BraROA	90.1322	7.76976	2.25423	3.44674	0.000567388	0.0277131	AT5G62170	TRM25	LOW protein: M-phase inducer phosphatase-like protein	NA	NA	Up
A09p008250.1_BraROA	385.477	-0.0177538	0.727851	-0.024392	0.98054	1	AT5G62180	CXE20	carboxyesterase 20	NA	NA	NS
A09p008260.1_BraROA	1602.39	0.0613046	0.482188	0.127138	0.898831	0.994023	AT5G62190	PRH75	DEAD box RNA helicase (PRH75)	NA	NA	NS
A09p008280.1_BraROA	111.196	-0.0906723	0.606852	-0.149414	0.881227	0.990197	AT5G62240	AT5G62240	Cell cycle regulated microtubule associated protein	NA	NA	NS
A09p008310.1_BraROA	8.97414	0	2.98027	0	1	1	AT5G62260	AT5G62260	AT hook motif DNA-binding family protein	NA	NA	NS
A09p008330.1_BraROA	165.707	-1.1381	2.29698	-0.495478	0.620263	0.909817	AT5G62360	AT5G62360	Plant invertase/pectin methylesterase inhibitor superfamily protein	NA	NA	NS
A09p008350.1_BraROA	1876	1.40276	0.669837	2.09418	0.0362443	0.277589	AT5G62380	NAC101	NAC-domain protein 101	NA	NA	NS
A09p008380.1_BraROA	202.53	-1.39311	0.896785	-1.55345	0.120316	0.482679	AT5G62470	MYB96	myb domain protein 96	NA	NA	NS
A09p008440.1_BraROA	97.3917	-0.251051	1.41488	-0.177436	0.859166	0.984186	AT5G62560	AT5G62560	RING/U-box superfamily protein with ARM repeat domain-containing protein	NA	NA	NS
A09p008460.1_BraROA	88.2824	0.720252	0.787869	0.914178	0.360623	0.76111	AT5G62580	AT5G62580	ARM repeat superfamily protein	NA	NA	NS
A09p008470.1_BraROA	424.416	0.482045	0.499903	0.964278	0.334906	0.742122	AT5G62600	MOS14	ARM repeat superfamily protein	NA	NA	NS
A09p008480.1_BraROA	26.264	-0.623125	1.02906	-0.605526	0.54483	0.875535	NA	NA	NA	NA	NA	NS
A09p008570.1_BraROA	418.77	0.730079	0.446162	1.63635	0.101766	0.448689	AT5G62710	AT5G62710	Leucine-rich repeat protein kinase family protein	NA	NA	NS
A09p008590.1_BraROA	28.0579	-2.23917	1.54754	-1.44692	0.147919	0.533439	AT5G62770	AT5G62770	membrane-associated kinase regulator, putative (DUF1645)	NA	NA	NS
A09p008600.1_BraROA	937.683	0.519982	0.312194	1.66557	0.0957987	0.436908	AT5G62790	DXR	1-deoxy-D-xylulose 5-phosphate reductoisomerase	NA	NA	NS
A09p008610.1_BraROA	1973.77	-0.289174	0.443711	-0.651716	0.514585	0.85813	NA	NA	NA	NA	NA	NS
A09p008630.1_BraROA	406.082	0.88616	0.544074	1.62875	0.103367	0.450953	AT5G62880	RAC10	RAC-like 10	NA	NA	NS
A09p008640.1_BraROA	795.851	-0.410759	0.698467	-0.588086	0.556475	0.879769	NA	NA	NA	NA	NA	NS
A09p008650.1_BraROA	1332.39	-0.702627	0.387307	-1.81413	0.0696571	0.377732	NA	NA	NA	NA	NA	NS
A09p008660.1_BraROA	1997.88	0.501561	0.680873	0.736643	0.461339	0.827064	AT5G62890	AT5G62890	Xanthine/uracil permease family protein	NA	NA	NS
A09p008690.1_BraROA	193.338	0.699649	0.837852	0.835051	0.403689	0.790058	AT5G62940	HCA2	Dof-type zinc finger DNA-binding family protein	NA	NA	NS
A09p008700.1_BraROA	9.80764	0.455825	1.67517	0.272107	0.78554	0.962903	AT5G62950	AT5G62950	RNA polymerase II, Rpb4, core protein	NA	NA	NS
A09p008710.1_BraROA	201.272	-0.0359703	1.00872	-0.0356593	0.971554	1	AT5G62960	AT5G62960	UDP-N-acetylglucosamine-N-acetylmuramyl-pyrophosphoryl-undecaprenol N-acetylglucosamine protein	NA	NA	NS
A09p008740.1_BraROA	169.284	1.3744	0.702608	1.95614	0.0504485	0.324416	AT5G62990	emb1692	Ubiquitin carboxyl-terminal hydrolase family protein	NA	NA	NS
A09p008750.1_BraROA	47.9454	-2.30907	0.970567	-2.3791	0.0173551	0.190397	NA	NA	NA	NA	NA	NS
A09p008770.1_BraROA	344.054	-0.203432	0.425329	-0.478294	0.632441	0.914295	AT5G63040	AT5G63040	transmembrane protein	NA	NA	NS
A09p008790.1_BraROA	1453.71	0.525931	0.382702	1.37426	0.169362	0.566549	AT5G63050	EMB2759	embryo defective 2759	NA	NA	NS
A09p008800.1_BraROA	264.048	0.589893	0.479351	1.23061	0.21847	0.631701	AT5G63060	AT5G63060	Sec14p-like phosphatidylinositol transfer family protein	NA	NA	NS
A09p008870.1_BraROA	201.909	-0.0781947	0.480872	-0.16261	0.870825	0.986761	AT5G63080	AT5G63080	2-oxoglutarate (2OG) and Fe(II)-dependent oxygenase superfamily protein	NA	NA	NS
A09p008900.1_BraROA	966.998	-0.151979	0.443549	-0.342643	0.731867	0.945843	AT5G63110	HDA6	histone deacetylase 6	NA	NA	NS
A09p008910.1_BraROA	761.059	0.151225	0.47251	0.320047	0.748933	0.950566	AT5G63120	AT5G63120	P-loop containing nucleoside triphosphate hydrolases superfamily protein	NA	NA	NS
A09p008920.1_BraROA	376.81	-1.45824	1.06604	-1.36791	0.171341	0.569241	AT5G63130	AT5G63130	Octicosapeptide/Phox/Bem1p family protein	NA	NA	NS
A09p008930.1_BraROA	18.1581	-1.96767	0.994355	-1.97884	0.0478343	0.316968	AT5G63135	AT5G63135	transcription termination factor	NA	NA	NS
A09p008940.1_BraROA	1019.91	0.184253	0.616064	0.299081	0.764878	0.95701	AT5G63140	PAP29	purple acid phosphatase 29	NA	NA	NS
A09p008950.1_BraROA	399.768	0.519868	1.07482	0.483677	0.628615	0.91244	AT5G63180	AT5G63180	Pectin lyase-like superfamily protein	NA	NA	NS
A09p008970.1_BraROA	454.162	-0.644394	0.49277	-1.3077	0.190976	0.594809	AT5G63200	AT5G63200	tetratricopeptide repeat (TPR)-containing protein	NA	NA	NS
A09p008980.1_BraROA	531.194	-0.482468	0.580692	-0.83085	0.406058	0.792274	AT5G63220	AT5G63220	golgi-to-ER traffic-like protein	NA	NA	NS
A09p009000.1_BraROA	288.412	-0.299438	0.362897	-0.825131	0.409297	0.794282	AT5G63290	AT5G63290	Radical SAM superfamily protein	NA	NA	NS
A09p009020.1_BraROA	1205.43	-0.112172	0.391625	-0.286426	0.774552	0.960098	AT5G63400	ADK1	adenylate kinase 1	NA	NA	NS
A09p009030.1_BraROA	545.205	-0.652679	0.660598	-0.988013	0.323146	0.732224	AT5G63410	AT5G63410	Leucine-rich repeat protein kinase family protein	NA	NA	NS
A09p009080.1_BraROA	152.887	0.0473895	0.630319	0.0751834	0.940069	1	AT5G63480	AT5G63480	mediator of RNA polymerase II transcription subunit	NA	NA	NS
A09p009090.1_BraROA	1274.66	-0.24347	0.544167	-0.447417	0.654574	0.923928	AT5G63490	AT5G63490	CBS / octicosapeptide/Phox/Bemp1 (PB1) domains-containing protein	NA	NA	NS
A09p009100.1_BraROA	941.335	-0.0223715	0.488389	-0.0458067	0.963464	1	AT5G63510	GAMMA CAL1	gamma carbonic anhydrase like 1	NA	NA	NS
A09p009130.1_BraROA	134.149	-0.692601	1.0174	-0.680758	0.496024	0.846426	AT5G63540	RMI1	recQ-mediated instability protein (DUF1767)	BLAP75/RMI1	Recombination$_CO_and_NCO_outcome	NS
A09p009140.1_BraROA	1991.05	0.378659	0.460723	0.821879	0.411146	0.796065	AT5G63550	AT5G63550	DEK domain-containing chromatin associated protein	NA	NA	NS
A09p009150.1_BraROA	2357.14	1.14555	0.462473	2.47701	0.0132488	0.164262	AT5G63570	GSA1	glutamate-1-semialdehyde-2,1-aminomutase	NA	NA	NS
A09p009170.1_BraROA	21.9951	3.66371	2.75738	1.32869	0.18395	0.586813	AT5G63595	FLS4	flavonol synthase 4	NA	NA	NS
A09p009180.1_BraROA	389.105	-0.580579	0.372998	-1.55652	0.119585	0.481973	AT5G63610	CDKE	1	NA	NA	NS
A09p009200.1_BraROA	255.011	3.75722	0.878541	4.27666	1.9e-05	0.00332857	AT5G63680	AT5G63680	Pyruvate kinase family protein	NA	NA	Up
A09p009210.1_BraROA	77.8285	-1.07098	1.17605	-0.910659	0.362475	0.762513	NA	NA	NA	NA	NA	NS
A09p009230.1_BraROA	95.8588	1.69286	0.672404	2.51762	0.0118152	0.154607	AT5G63780	SHA1	RING/FYVE/PHD zinc finger superfamily protein	NA	NA	NS
A09p009240.1_BraROA	1156.79	-0.22323	0.358608	-0.622489	0.533621	0.868786	AT5G63840	RSW3	Glycosyl hydrolases family 31 protein	NA	NA	NS
A09p009260.1_BraROA	1051.26	0.17463	0.291535	0.599002	0.549172	0.877211	AT5G63890	HDH	histidinol dehydrogenase	NA	NA	NS
A09p009290.1_BraROA	98.8504	0.797129	1.20368	0.662243	0.507816	0.853771	AT5G63900	AT5G63900	Acyl-CoA N-acyltransferase with RING/FYVE/PHD-type zinc finger domain-containing protein	NA	NA	NS
A09p009300.1_BraROA	343.44	-1.09311	0.532409	-2.05314	0.0400586	0.291996	AT5G63905	AT5G63905	transmembrane protein	NA	NA	NS
A09p009330.1_BraROA	177.437	-0.387509	0.642481	-0.603145	0.546412	0.876079	AT5G63980	SAL1	SAL1 phosphatase-like protein	NA	NA	NS
A09p009350.1_BraROA	1160.95	-0.461292	0.491772	-0.93802	0.348234	0.753418	AT5G64090	AT5G64090	hyccin	NA	NA	NS
A09p009390.1_BraROA	2842.87	0.584947	0.687059	0.851378	0.394559	0.784647	AT5G64140	RPS28	ribosomal protein S28	NA	NA	NS
A09p009400.1_BraROA	946.567	-0.226548	0.470644	-0.481357	0.630263	0.912907	AT5G64180	AT5G64180	tropomyosin	NA	NA	NS
A09p009420.1_BraROA	466.546	-0.337291	0.435914	-0.773756	0.439075	0.814799	AT5G64220	AT5G64220	Calmodulin-binding transcription activator protein with CG-1 and Ankyrin domain	NA	NA	NS
A09p009440.1_BraROA	738.465	0.280775	0.484016	0.580094	0.561851	0.883029	AT5G64290	DIT2.1	dicarboxylate transport 2.1	NA	NA	NS
A09p009460.1_BraROA	426.471	-0.0208917	0.4825	-0.0432988	0.965463	1	AT5G64300	GCH	GTP cyclohydrolase II	NA	NA	NS
A09p009470.1_BraROA	23.4573	2.15958	1.77823	1.21445	0.224575	0.639688	AT5G64330	NPH3	Phototropic-responsive NPH3 family protein	NA	NA	NS
A09p009480.1_BraROA	427.614	1.7029	0.768827	2.21493	0.0267646	0.239152	AT5G64350	FKBP12	FK506-binding protein 12	NA	NA	NS
A09p009490.1_BraROA	74.7495	0.128093	0.964784	0.132769	0.894376	0.993122	AT5G64370	BETA-UP	beta-ureidopropionase	NA	NA	NS
A09p009510.1_BraROA	242.087	-0.00179287	0.602954	-0.00297349	0.997628	1	AT5G64520	XRCC2	homolog of X-ray repair cross complementing 2 (XRCC2)	XRCC2	Recombination$_CO_and_NCO_outcome	NS
A09p009520.1_BraROA	40.6517	-0.695897	1.17014	-0.594711	0.552037	0.87822	AT5G64530	XND1	xylem NAC domain 1	NA	NA	NS
A09p009530.1_BraROA	104.295	0.913871	1.59518	0.572894	0.566717	0.885128	AT5G64550	AT5G64550	loricrin-like protein	NA	NA	NS
A09p009540.1_BraROA	463.505	0.143393	0.428443	0.334683	0.737864	0.947386	AT5G64560	MGT9	magnesium transporter 9	NA	NA	NS
A09p009550.1_BraROA	533.396	0.552089	0.908106	0.607956	0.543217	0.87436	AT5G64570	XYL4	beta-D-xylosidase 4	NA	NA	NS
A09p009570.1_BraROA	248.816	-0.170785	0.530654	-0.32184	0.747574	0.950306	AT5G64600	AT5G64600	O-fucosyltransferase family protein	NA	NA	NS
A09p009580.1_BraROA	598.243	-0.0889017	0.304631	-0.291834	0.770414	0.95931	AT5G64610	HAM1	histone acetyltransferase of the MYST family 1	NA	NA	NS
A09p009590.1_BraROA	75.5965	0.551772	0.951816	0.579705	0.562114	0.883029	AT5G64620	C/VIF2	cell wall / vacuolar inhibitor of fructosidase 2	NA	NA	NS
A09p009600.1_BraROA	82.5604	-0.17532	0.953643	-0.183842	0.854137	0.983337	AT5G64640	AT5G64640	Plant invertase/pectin methylesterase inhibitor superfamily	NA	NA	NS
A09p009610.1_BraROA	1048.17	0.751095	0.617852	1.21566	0.224116	0.639195	AT5G64650	AT5G64650	Ribosomal protein L17 family protein	NA	NA	NS
A09p009630.1_BraROA	1264.65	-0.308429	0.490533	-0.628763	0.529504	0.866848	AT5G64670	AT5G64670	Ribosomal protein L18e/L15 superfamily protein	NA	NA	NS
A09p009680.1_BraROA	2157.99	0.158138	0.645844	0.244856	0.806568	0.969189	AT5G64740	CESA6	cellulose synthase 6	NA	NA	NS
A09p009760.1_BraROA	1432.07	0.502887	0.48821	1.03006	0.302981	0.715495	AT5G64860	DPE1	disproportionating enzyme	NA	NA	NS
A09p009770.1_BraROA	919.805	-0.13536	0.437035	-0.309724	0.756771	0.953395	NA	NA	NA	NA	NA	NS
A09p009790.1_BraROA	438.1	-0.222489	0.374963	-0.593362	0.552939	0.878784	AT5G64990	RABH1a	RAB GTPase homolog H1A	NA	NA	NS
A09p009800.1_BraROA	532.871	-0.376326	0.721139	-0.52185	0.601775	0.902325	AT5G65110	ACX2	acyl-CoA oxidase 2	NA	NA	NS
A09p009810.1_BraROA	95.6091	1.05829	0.799143	1.32428	0.185409	0.588971	AT5G65120	AT5G65120	DNA-directed RNA polymerase subunit beta	NA	NA	NS
A09p009820.1_BraROA	35.7126	0.4988	1.50916	0.330516	0.74101	0.948197	AT5G65170	AT5G65170	VQ motif-containing protein	NA	NA	NS
A09p009840.1_BraROA	21.3797	-1.57892	1.85941	-0.849149	0.395798	0.784988	AT5G65210	TGA1	bZIP transcription factor family protein	NA	NA	NS
A09p009850.1_BraROA	390.686	-0.709893	0.495293	-1.43328	0.151778	0.539877	AT5G65270	RABA4a	RAB GTPase homolog A4A	NA	NA	NS
A09p009860.1_BraROA	1260.57	-2.15589	1.10641	-1.94854	0.0513501	0.327058	AT5G65300	AT5G65300	hypothetical protein	NA	NA	NS
A09p009880.1_BraROA	137.25	1.22068	1.36082	0.897016	0.36971	0.767554	NA	NA	NA	NA	NA	NS
A09p009900.1_BraROA	570.398	-0.261497	0.582836	-0.448663	0.653675	0.923616	AT5G65380	AT5G65380	MATE efflux family protein	NA	NA	NS
A09p009940.1_BraROA	602.67	4.78607	2.29794	2.08277	0.0372725	0.281147	AT5G65410	HB25	homeobox protein 25	NA	NA	NS
A09p009950.1_BraROA	45.1192	6.72422	2.22804	3.01799	0.00254454	0.065092	AT5G65420	CYCD4	1	NA	NA	NS
A09p009960.1_BraROA	1530.51	-0.397718	0.38902	-1.02236	0.306612	0.718579	AT5G65430	GRF8	general regulatory factor 8	NA	NA	NS
A09p009980.1_BraROA	263.28	-0.466586	0.606538	-0.769261	0.441738	0.816143	NA	NA	NA	NA	NA	NS
A09p010030.1_BraROA	354.33	1.77811	0.835079	2.12927	0.0332316	0.267238	AT5G65660	AT5G65660	hydroxyproline-rich glycoprotein family protein	NA	NA	NS
A09p010040.1_BraROA	401.44	1.18239	0.463108	2.55317	0.0106747	0.145878	AT5G65670	IAA9	indole-3-acetic acid inducible 9	NA	NA	NS
A09p010050.1_BraROA	144.7	1.23336	0.917659	1.34403	0.17894	0.581025	NA	NA	NA	NA	NA	NS
A09p010060.1_BraROA	1704.99	-0.197064	0.446552	-0.441302	0.658994	0.925106	AT5G65720	NFS1	nitrogen fixation S (NIFS)-like 1	NA	NA	NS
A09p010080.1_BraROA	1173.98	-0.466297	0.470932	-0.990158	0.322097	0.731958	AT5G65780	ATBCAT-5	branched-chain amino acid aminotransferase 5 / branched-chain amino acid transaminase 5 (BCAT5)	NA	NA	NS
A09p010090.1_BraROA	509.858	-2.04837	1.05714	-1.93765	0.0526657	0.33009	AT5G65790	MYB68	myb domain protein 68	NA	NA	NS
A09p010120.1_BraROA	1337.52	-0.214014	0.325782	-0.656922	0.511231	0.855641	AT5G65810	CGR3	transmembrane protein	NA	NA	NS
A09p010130.1_BraROA	93.4136	3.28287	1.20336	2.7281	0.00637009	0.108957	AT5G65830	RLP57	receptor like protein 57	NA	NA	NS
A09p010140.1_BraROA	680.442	-0.0461556	0.562003	-0.082127	0.934546	1	AT5G65840	AT5G65840	Thioredoxin superfamily protein	NA	NA	NS
A09p010150.1_BraROA	230.53	1.07054	0.627061	1.70723	0.0877785	0.417529	AT5G65920	AT5G65920	ARM repeat superfamily protein	NA	NA	NS
A09p010190.1_BraROA	53.9893	-0.706584	1.4167	-0.498754	0.617953	0.909277	AT5G67620	AT5G67620	DUF4228 domain protein	NA	NA	NS
A09p010200.1_BraROA	2120.96	0.96058	0.422541	2.27334	0.0230055	0.219779	NA	NA	NA	NA	NA	NS
A09p010210.1_BraROA	322.861	0.0246997	0.566544	0.0435971	0.965226	1	AT5G67580	TRB2	Homeodomain-like/winged-helix DNA-binding family protein	NA	NA	NS
A09p010220.1_BraROA	138.161	0.0869883	0.563938	0.154251	0.877412	0.988777	AT5G67560	ARLA1D	ADP-ribosylation factor-like A1D	NA	NA	NS
A09p010240.1_BraROA	193.974	0	3.13646	0	1	1	AT5G67550	AT5G67550	transmembrane protein	NA	NA	NS
A09p010250.1_BraROA	2058.83	0.324369	0.452717	0.716494	0.473687	0.833534	AT5G67500	VDAC2	voltage dependent anion channel 2	NA	NA	NS
A09p010260.1_BraROA	30.0947	-2.47609	1.32994	-1.8618	0.0626307	0.358195	AT3G49930	AT3G49930	C2H2 and C2HC zinc fingers superfamily protein	NA	NA	NS
A09p010270.1_BraROA	394.953	-0.532592	0.585992	-0.908873	0.363417	0.763033	AT5G67440	NPY3	Phototropic-responsive NPH3 family protein	NA	NA	NS
A09p010280.1_BraROA	237.551	1.42933	1.9989	0.715058	0.474573	0.833534	NA	NA	NA	NA	NA	NS
A09p010300.1_BraROA	105.367	0.256004	0.580541	0.440975	0.659231	0.925106	AT5G67410	AT5G67410	transcriptional regulator of RNA polII, SAGA, subunit	NA	NA	NS
A09p010340.1_BraROA	1666.23	-2.39381	1.57153	-1.52323	0.1277	0.496098	NA	NA	NA	NA	NA	NS
A09p010350.1_BraROA	32.8351	0.193986	1.13455	0.170981	0.864239	0.984969	AT5G67350	AT5G67350	hypothetical protein	NA	NA	NS
A09p010360.1_BraROA	45.941	-3.6433	1.4781	-2.46485	0.0137069	0.167539	AT5G67340	AT5G67340	ARM repeat superfamily protein	NA	NA	NS
A09p010370.1_BraROA	1406.93	-0.433484	0.264026	-1.64182	0.100627	0.44669	AT5G67320	HOS15	WD-40 repeat family protein	NA	NA	NS
A09p010380.1_BraROA	761.861	2.73738	0.976057	2.80453	0.00503904	0.0947841	AT5G67270	EB1C	end binding protein 1C	NA	NA	NS
A09p010390.1_BraROA	801.87	-2.26809	0.659376	-3.43974	0.000582267	0.0281317	AT5G67250	SKIP2	SKP1/ASK1-interacting protein 2	NA	NA	Down
A09p010400.1_BraROA	13.4896	-1.52703	1.3913	-1.09755	0.272399	0.687354	NA	NA	NA	NA	NA	NS
A09p010410.1_BraROA	845.557	-0.142845	0.342937	-0.416535	0.677018	0.931291	AT5G67220	AT5G67220	FMN-linked oxidoreductases superfamily protein	NA	NA	NS
A09p010420.1_BraROA	6.9377	3.417	3.25682	1.04918	0.294093	0.707076	NA	NA	NA	NA	NA	NS
A09p010430.1_BraROA	127.174	-1.23168	1.05105	-1.17186	0.241255	0.656806	AT5G67190	DEAR2	DREB and EAR motif protein 2	NA	NA	NS
A09p010440.1_BraROA	272.284	-0.283204	0.490465	-0.577419	0.563656	0.88367	AT5G67170	AT5G67170	SEC-C motif-containing protein / OTU-like cysteine protease family protein	NA	NA	NS
A09p010470.1_BraROA	394.68	1.22981	0.622069	1.97697	0.0480454	0.317308	AT5G67070	RALFL34	ralf-like 34	NA	NA	NS
A09p010500.1_BraROA	22.7752	0.188065	1.50282	0.125141	0.900412	0.994456	AT5G67050	AT5G67050	alpha/beta-Hydrolases superfamily protein	NA	NA	NS
A09p010520.1_BraROA	702.809	0.937983	0.654901	1.43225	0.152072	0.540255	AT5G67030	ABA1	zeaxanthin epoxidase (ZEP) (ABA1)	NA	NA	NS
A09p010550.1_BraROA	68.1373	4.41727	2.39062	1.84775	0.0646388	0.363751	AT5G66980	AT5G66980	AP2/B3-like transcriptional factor family protein	NA	NA	NS
A09p010560.1_BraROA	170.279	0.171662	0.505729	0.339435	0.734282	0.946457	AT5G66960	AT5G66960	Prolyl oligopeptidase family protein	NA	NA	NS
A09p010570.1_BraROA	465.535	-0.139455	0.358372	-0.389134	0.697177	0.936081	AT5G66950	AT5G66950	Pyridoxal phosphate (PLP)-dependent transferases superfamily protein	NA	NA	NS
A09p010580.1_BraROA	26.6853	0	2.79959	0	1	1	AT5G66940	AT5G66940	Dof-type zinc finger DNA-binding family protein	NA	NA	NS
A09p010590.1_BraROA	665.951	0.0242546	0.414387	0.0585313	0.953325	1	AT5G66930	AT5G66930	meiotically up-regulated protein	ATG101;AUTOPHAGY-RELATED 101	meiosis related	NS
A09p010600.1_BraROA	50.0508	-0.298974	1.38468	-0.215915	0.829054	0.975899	AT5G66920	sks17	SKU5 similar 17	NA	NA	NS
A09p010610.1_BraROA	16.8559	-1.8102	2.15976	-0.838149	0.401947	0.789426	AT5G66910	AT5G66910	Disease resistance protein (CC-NBS-LRR class) family	NA	NA	NS
A09p010660.1_BraROA	94.2776	0.846282	0.716621	1.18093	0.237629	0.652758	AT5G66860	AT5G66860	Ribosomal protein L25/Gln-tRNA synthetase, anti-codon-binding domain-containing protein	NA	NA	NS
A09p010670.1_BraROA	168.267	0.488306	0.814059	0.599842	0.548612	0.877211	AT5G66840	AT5G66840	SAP domain-containing protein	NA	NA	NS
A09p010730.1_BraROA	259.965	0	2.55477	0	1	1	AT5G66800	AT5G66800	membrane-associated kinase regulator-like protein	NA	NA	NS
A09p010770.1_BraROA	1675.93	-0.366461	0.29759	-1.23143	0.218161	0.631087	AT5G66760	SDH1-1	succinate dehydrogenase 1-1	NA	NA	NS
A09p010790.1_BraROA	577.417	-0.73673	0.448018	-1.64442	0.10009	0.446072	AT5G66730	IDD1	C2H2-like zinc finger protein	NA	NA	NS
A09p010800.1_BraROA	138.08	0.148069	0.650139	0.22775	0.819841	0.973607	AT5G66710	AT5G66710	Protein kinase superfamily protein	NA	NA	NS
A09p010810.1_BraROA	152.787	2.37053	1.15263	2.05663	0.0397215	0.290747	AT5G66700	HB53	homeobox 53	NA	NA	NS
A09p010890.1_BraROA	52.4283	-2.90804	2.7764	-1.04741	0.294908	0.707275	AT5G66630	DAR5	DA1-related protein 5	NA	NA	NS
A09p010910.1_BraROA	633.144	0.305868	0.76598	0.399316	0.68966	0.934372	AT5G66600	AT5G66600	electron transporter, putative (Protein of unknown function, DUF547)	NA	NA	NS
A09p010920.1_BraROA	591.585	-0.168506	0.582285	-0.289388	0.772284	0.959791	AT5G66590	AT5G66590	CAP (Cysteine-rich secretory proteins, Antigen 5, and Pathogenesis-related 1 protein) superfamily protein	NA	NA	NS
A09p010930.1_BraROA	105.338	0.559182	0.961347	0.581665	0.560792	0.882638	AT5G66580	AT5G66580	hypothetical protein	NA	NA	NS
A09p010970.1_BraROA	510.93	-0.202785	0.677006	-0.299533	0.764534	0.956972	AT5G66540	AT5G66540	U3 small nucleolar ribonucleoprotein	NA	NA	NS
A09p010980.1_BraROA	1449.51	0.700792	0.387831	1.80695	0.0707696	0.380491	AT5G66470	AT5G66470	GTP-binding protein Era-like protein	NA	NA	NS
A09p010990.1_BraROA	59.601	0.454686	0.871506	0.521725	0.601862	0.902325	AT3G47840	AT3G47840	Tetratricopeptide repeat (TPR)-like superfamily protein	NA	NA	NS
A09p011000.1_BraROA	35.6203	-1.45127	1.13318	-1.28071	0.200297	0.60782	AT5G66450	LPPepsilon2	Phosphatidic acid phosphatase (PAP2) family protein	NA	NA	NS
A09p011010.1_BraROA	41.1731	-0.491061	1.58966	-0.308909	0.757391	0.953448	AT5G66440	AT5G66440	tRNA-methyltransferase non-catalytic subunit trm6MTase subunit	NA	NA	NS
A09p011020.1_BraROA	10.6456	0	3.02544	0	1	1	NA	NA	NA	NA	NA	NS
A09p011030.1_BraROA	6.70082	7.16515	2.81383	2.5464	0.010884	0.147675	AT5G66290	AT5G66290	hypothetical protein	NA	NA	NS
A09p011040.1_BraROA	222.099	0.279282	0.562569	0.49644	0.619584	0.909595	AT5G66320	GATA5	GATA transcription factor 5	NA	NA	NS
A09p011060.1_BraROA	777.698	0.220871	0.532721	0.414608	0.678429	0.932089	NA	NA	NA	NA	NA	NS
A09p011070.1_BraROA	171.661	-0.429345	0.707771	-0.606616	0.544106	0.875049	AT5G66380	FOLT1	folate transporter 1	NA	NA	NS
A09p011090.1_BraROA	171.015	-1.29477	2.54755	-0.508243	0.611283	0.906165	AT5G66400	RAB18	Dehydrin family protein	NA	NA	NS
A09p011120.1_BraROA	227.831	-1.02322	0.573148	-1.78526	0.0742197	0.387901	AT5G66250	AT5G66250	kinectin-like protein	NA	NA	NS
A09p011130.1_BraROA	1565.63	2.14076	0.732866	2.92108	0.00348815	0.0778854	AT5G66230	AT5G66230	Chalcone-flavanone isomerase family protein	NA	NA	NS
A09p011140.1_BraROA	947.811	-0.808908	0.561067	-1.44173	0.149378	0.53568	AT5G66210	CPK28	calcium-dependent protein kinase 28	NA	NA	NS
A09p011160.1_BraROA	148.267	1.4953	0.665003	2.24856	0.0245403	0.228642	AT5G66150	AT5G66150	Glycosyl hydrolase family 38 protein	NA	NA	NS
A09p011170.1_BraROA	511.207	-0.0288437	0.467425	-0.0617076	0.950796	1	AT5G66130	ATRAD17	RADIATION SENSITIVE 17	NA	NA	NS
A09p011180.1_BraROA	1689.59	-0.038842	0.321673	-0.12075	0.903889	0.99504	AT5G66120	AT5G66120	3-dehydroquinate synthase	NA	NA	NS
A09p011190.1_BraROA	148.283	-0.0418534	0.752791	-0.0555976	0.955662	1	AT5G66100	LARP1b	winged-helix DNA-binding transcription factor family protein	NA	NA	NS
A09p011220.1_BraROA	910.58	0.372222	0.528395	0.704439	0.481159	0.836455	AT5G66055	AKRP	ankyrin repeat protein	NA	NA	NS
A09p011250.1_BraROA	901.269	0.124839	0.572032	0.218237	0.827244	0.975374	AT5G66040	STR16	sulfurtransferase protein 16	NA	NA	NS
A09p011270.1_BraROA	1662.28	-0.506483	0.296394	-1.70881	0.0874854	0.417092	AT5G66030	ATGRIP	Golgi-localized GRIP domain-containing protein	NA	NA	NS
A09p011280.1_BraROA	290.236	-0.827027	0.470979	-1.75598	0.0790924	0.398749	AT5G65980	AT5G65980	Auxin efflux carrier family protein	NA	NA	NS
A09p011290.1_BraROA	1059.11	-0.132427	0.306234	-0.432437	0.665424	0.927179	AT5G65960	AT5G65960	GTP binding protein	NA	NA	NS
A09p011310.1_BraROA	921.357	-0.0273827	0.385808	-0.0709748	0.943418	1	AT5G65930	ZWI	kinesin-like calmodulin-binding protein (ZWICHEL)	NA	NA	NS
A09p011340.1_BraROA	270.579	-0.887625	0.602902	-1.47225	0.140953	0.521722	AT2G11520	CRCK3	calmodulin-binding receptor-like cytoplasmic kinase 3	NA	NA	NS
A09p011350.1_BraROA	56.2933	-0.277599	2.76254	-0.100487	0.919958	0.998518	AT2G11810	MGDC	monogalactosyldiacylglycerol synthase type C	NA	NA	NS
A09p011360.1_BraROA	393.667	1.44614	0.502957	2.87528	0.00403666	0.0843888	AT2G11910	AT2G11910	hypothetical protein	NA	NA	NS
A09p011370.1_BraROA	795.098	-0.765188	0.607961	-1.25861	0.20817	0.61857	AT2G12400	AT2G12400	plasma membrane fusion protein	NA	NA	NS
A09p011400.1_BraROA	16.7943	6.78868	2.57901	2.63228	0.00848129	0.128836	AT2G12480	SCPL43	serine carboxypeptidase-like 43	NA	NA	NS
A09p011430.1_BraROA	580.794	0.174773	0.392492	0.44529	0.65611	0.924495	AT2G13290	AT2G13290	beta-1,4-N-acetylglucosaminyltransferase family protein	NA	NA	NS
A09p011460.1_BraROA	1260.04	-0.537481	0.498744	-1.07767	0.281182	0.696208	AT2G13370	CHR5	chromatin remodeling 5	NA	NA	NS
A09p011510.1_BraROA	2546.6	-0.477962	0.442791	-1.07943	0.280396	0.695407	AT2G13560	NAD-ME1	NAD-dependent malic enzyme 1	NA	NA	NS
A09p011540.1_BraROA	1629.25	-0.990109	1.45646	-0.679803	0.496629	0.84714	AT2G13680	CALS5	callose synthase 5	NA	NA	NS
A09p011550.1_BraROA	1897.12	-0.149248	0.487682	-0.306036	0.759577	0.954338	AT2G14170	ALDH6B2	aldehyde dehydrogenase 6B2	NA	NA	NS
A09p011560.1_BraROA	536.981	0.244309	0.344243	0.709701	0.477889	0.835098	AT2G14255	AT2G14255	Ankyrin repeat family protein with DHHC zinc finger domain-containing protein	NA	NA	NS
A09p011570.1_BraROA	132.982	-0.303129	0.925866	-0.3274	0.743365	0.949375	AT3G32980	AT3G32980	Peroxidase superfamily protein	NA	NA	NS
A09p011600.1_BraROA	1457.18	-0.735961	0.5459	-1.34816	0.177607	0.578858	AT2G14750	APK	APS kinase	NA	NA	NS
A09p011640.1_BraROA	340.907	-0.0285159	0.507199	-0.0562223	0.955165	1	AT2G14825	AT2G14825	histone deacetylase-like protein	NA	NA	NS
A09p011650.1_BraROA	836.474	-0.543505	0.317674	-1.71089	0.0871013	0.41613	AT2G14835	AT2G14835	RING/U-box superfamily protein	NA	NA	NS
A09p011710.1_BraROA	166.076	-0.0962207	0.668464	-0.143943	0.885545	0.991143	AT2G14850	AT2G14850	transcriptional regulator of RNA polII, SAGA, subunit	NA	NA	NS
A09p011730.1_BraROA	753.224	0.0873057	0.426707	0.204604	0.837882	0.978926	AT2G14860	AT2G14860	Peroxisomal membrane 22 kDa (Mpv17/PMP22) family protein	NA	NA	NS
A09p011750.1_BraROA	1278.39	5.79686	2.66585	2.17449	0.0296685	0.251554	AT2G14900	AT2G14900	Gibberellin-regulated family protein	NA	NA	NS
A09p011760.1_BraROA	1557.16	-0.173464	0.416509	-0.41647	0.677066	0.931291	AT2G14910	AT2G14910	MAR-binding filament-like protein	NA	NA	NS
A09p011770.1_BraROA	61.6565	8.79212	2.70652	3.2485	0.00116017	0.041671	AT2G14960	GH3.1	Auxin-responsive GH3 family protein	NA	NA	Up
A09p011800.1_BraROA	1688.08	0.444052	0.417454	1.06372	0.287457	0.70094	AT2G15290	TIC21	translocon at inner membrane of chloroplasts 21	NA	NA	NS
A09p011840.1_BraROA	165.44	0.133963	1.1063	0.121091	0.903619	0.99504	AT2G15300	AT2G15300	Leucine-rich repeat protein kinase family protein	NA	NA	NS
A09p011850.1_BraROA	877.22	0.367819	0.569268	0.646126	0.518198	0.859688	NA	NA	NA	NA	NA	NS
A09p011870.1_BraROA	45.8217	0.587082	1.40103	0.419036	0.67519	0.93034	AT2G15430	NRPB3	DNA-directed RNA polymerase family protein	NA	NA	NS
A09p011880.1_BraROA	58.6902	0.204762	1.06359	0.192519	0.847336	0.981749	AT2G15440	AT2G15440	polysaccharide biosynthesis protein (DUF579)	NA	NA	NS
A09p011900.1_BraROA	829.86	0.186198	0.289587	0.642978	0.520238	0.860147	AT2G15530	MBR1	RING/U-box superfamily protein	NA	NA	NS
A09p011930.1_BraROA	1800.72	-0.31249	0.907494	-0.344344	0.730587	0.945539	AT2G15620	NIR1	nitrite reductase 1	NA	NA	NS
A09p011940.1_BraROA	95.4602	-1.31622	1.09713	-1.19969	0.23026	0.647138	AT2G15680	CML30	Calcium-binding EF-hand family protein	NA	NA	NS
A09p011970.1_BraROA	18.2261	0.448799	1.92417	0.233243	0.815573	0.972479	AT2G15760	AT2G15760	calmodulin-binding protein (DUF1645)	NA	NA	NS
A09p012040.1_BraROA	167.337	-0.205109	3.35453	-0.0611439	0.951245	1	AT2G16230	AT2G16230	O-Glycosyl hydrolases family 17 protein	NA	NA	NS
A09p012070.1_BraROA	189.756	-2.67404	0.910719	-2.93618	0.0033228	0.0759967	NA	NA	NA	NA	NA	NS
A09p012090.1_BraROA	533.15	14.1781	3.75192	3.77889	0.000157531	0.0130733	NA	NA	NA	NA	NA	Up
A09p012100.1_BraROA	832.476	-0.482638	0.580022	-0.832103	0.405351	0.791695	AT2G16460	AT2G16460	coiled-coil 90B-like protein (DUF1640)	NA	NA	NS
A09p012120.1_BraROA	2528.96	-0.0907637	0.318124	-0.285309	0.775407	0.960445	NA	NA	NA	NA	NA	NS
A09p012130.1_BraROA	7.09934	4.26431	3.42713	1.24428	0.213396	0.624792	NA	NA	NA	NA	NA	NS
A09p012140.1_BraROA	244.096	0.911922	0.416489	2.18955	0.028557	0.246758	AT2G16530	AT2G16530	3-oxo-5-alpha-steroid 4-dehydrogenase family protein	NA	NA	NS
A09p012220.1_BraROA	313.872	0.114922	1.01063	0.113714	0.909465	0.996198	AT2G16660	AT2G16660	Major facilitator superfamily protein	NA	NA	NS
A09p012230.1_BraROA	163.575	-0.697714	0.383678	-1.81849	0.0689895	0.376168	AT2G16710	AT2G16710	Iron-sulfur cluster biosynthesis family protein	NA	NA	NS
A09p012240.1_BraROA	244.502	-3.48382	2.3676	-1.47145	0.141168	0.522266	NA	NA	NA	NA	NA	NS
A09p012260.1_BraROA	354.209	-1.00221	0.47497	-2.11005	0.0348542	0.273086	AT2G16770	bZIP23	Basic-leucine zipper (bZIP) transcription factor family protein	NA	NA	NS
A09p012270.1_BraROA	1050.7	1.22846	0.530022	2.31776	0.0204626	0.208633	AT2G16780	MSI2	Transducin family protein / WD-40 repeat family protein	NA	NA	NS
A09p012280.1_BraROA	93.4807	0.375817	0.62166	0.604538	0.545486	0.875973	AT2G16790	AT2G16790	P-loop containing nucleoside triphosphate hydrolases superfamily protein	NA	NA	NS
A09p012290.1_BraROA	869.064	0.508035	0.429917	1.18171	0.237323	0.65264	NA	NA	NA	NA	NA	NS
A09p012300.1_BraROA	1484.32	-1.2693	0.417926	-3.03714	0.00238832	0.0629744	AT2G16950	TRN1	transportin 1	NA	NA	NS
A09p012320.1_BraROA	246.738	-0.245725	0.379662	-0.647219	0.51749	0.859604	AT2G17020	AT2G17020	F-box/RNI-like superfamily protein	NA	NA	NS
A09p012340.1_BraROA	398.601	-1.62324	0.99766	-1.62705	0.103727	0.451747	AT2G17040	NAC036	NAC domain containing protein 36	NA	NA	NS
A09p012360.1_BraROA	1768.96	-0.212751	0.397587	-0.535105	0.592577	0.89904	NA	NA	NA	NA	NA	NS
A09p012370.1_BraROA	245.949	-2.42102	1.2191	-1.98591	0.0470431	0.31465	AT2G17220	Kin3	Protein kinase superfamily protein	NA	NA	NS
A09p012380.1_BraROA	646.694	-1.05075	0.466656	-2.25165	0.0243444	0.22784	AT2G17250	EMB2762	CCAAT-binding factor	NA	NA	NS
A09p012390.1_BraROA	926.557	0.688035	0.504949	1.36258	0.173014	0.571724	AT2G17265	HSK	homoserine kinase	NA	NA	NS
A09p012400.1_BraROA	26.3456	-2.41147	1.57597	-1.53015	0.12598	0.493533	AT2G17290	CPK6	Calcium-dependent protein kinase family protein	NA	NA	NS
A09p012420.1_BraROA	88.3374	0.753116	0.689461	1.09233	0.27469	0.6906	NA	NA	NA	NA	NA	NS
A09p012460.1_BraROA	1107.47	-0.169237	0.360105	-0.469967	0.638379	0.917427	AT2G17410	AT2G17410	ARID/BRIGHT DNA-binding domain-containing protein	NA	NA	NS
A09p012500.1_BraROA	424.973	2.87471	0.558341	5.14867	2.62e-07	0.000170957	AT2G17440	PIRL5	plant intracellular ras group-related LRR 5	NA	NA	Up
A09p012510.1_BraROA	1020.93	0.282377	0.495348	0.570058	0.568639	0.885899	AT2G17480	MLO8	Seven transmembrane MLO family protein	NA	NA	NS
A09p012550.1_BraROA	44.7756	-0.79098	1.106	-0.715171	0.474503	0.833534	AT2G17500	AT2G17500	Auxin efflux carrier family protein	NA	NA	NS
A09p012560.1_BraROA	674.357	0.396874	0.404459	0.981247	0.326471	0.734508	AT2G17510	EMB2763	ribonuclease II family protein	NA	NA	NS
A09p012570.1_BraROA	528.317	1.7073	0.540515	3.15865	0.00158502	0.0506715	AT2G17560	HMGB4	high mobility group B4	NA	NA	NS
A09p012580.1_BraROA	87.6369	-0.162607	0.73379	-0.221598	0.824627	0.974476	NA	NA	NA	NA	NA	NS
A09p012590.1_BraROA	291.503	1.07938	0.831843	1.29758	0.194432	0.599999	AT2G17620	CYCB2	1	NA	NA	NS
A09p012600.1_BraROA	1405.11	1.48305	0.539554	2.74866	0.00598397	0.104825	AT2G17630	AT2G17630	Pyridoxal phosphate (PLP)-dependent transferases superfamily protein	NA	NA	NS
A09p012610.1_BraROA	12.5799	-2.3513	2.05786	-1.14259	0.253207	0.668949	AT2G17660	AT2G17660	RPM1-interacting protein 4 (RIN4) family protein	NA	NA	NS
A09p012620.1_BraROA	858.393	0.284069	0.460814	0.616452	0.537597	0.870845	AT2G17670	AT2G17670	Tetratricopeptide repeat (TPR)-like superfamily protein	NA	NA	NS
A09p012650.1_BraROA	871.708	-0.0469	0.374467	-0.125245	0.90033	0.994456	AT2G17700	STY8	ACT-like protein tyrosine kinase family protein	NA	NA	NS
A09p012770.1_BraROA	146.443	-4.19903	2.29532	-1.82939	0.0673412	0.371713	NA	NA	NA	NA	NA	NS
A09p012790.1_BraROA	104.783	3.63711	0.998195	3.64369	0.000268758	0.0180289	AT2G17780	MCA2	PLAC8 family protein	NA	NA	Up
A09p012800.1_BraROA	83.5675	0.715236	0.892598	0.801298	0.422959	0.804555	NA	NA	NA	NA	NA	NS
A09p012840.1_BraROA	280.629	0.213351	0.678292	0.314542	0.753109	0.951682	AT4G35950	RAC6	RAC-like 6	NA	NA	NS
A09p012870.1_BraROA	500.653	0.514572	1.18584	0.433932	0.664338	0.926914	AT2G17880	AT2G17880	Chaperone DnaJ-domain superfamily protein	NA	NA	NS
A09p012880.1_BraROA	2180.69	-0.474701	0.44632	-1.06359	0.287516	0.70094	AT2G17930	AT2G17930	Phosphatidylinositol 3- and 4-kinase family protein with FAT domain-containing protein	NA	NA	NS
A09p012900.1_BraROA	217.519	0	2.42192	0	1	1	AT2G17950	WUS	Homeodomain-like superfamily protein	NA	NA	NS
A09p012940.1_BraROA	13.8259	7.54593	2.84342	2.65383	0.0079585	0.124327	AT2G18010	AT2G18010	SAUR-like auxin-responsive protein family	NA	NA	NS
A09p012950.1_BraROA	647.15	-0.623189	0.360369	-1.72931	0.0837542	0.409748	AT2G18030	MSRA5	Peptide methionine sulfoxide reductase family protein	NA	NA	NS
A09p012960.1_BraROA	427.613	-0.0699845	1.04852	-0.0667457	0.946784	1	AT2G18050	HIS1-3	histone H1-3	NA	NA	NS
A09p012980.1_BraROA	601.414	-0.386038	0.599251	-0.644201	0.519445	0.860029	AT2G18090	AT2G18090	PHD finger family protein / SWIB complex BAF60b domain-containing protein / GYF domain-containing protein	NA	NA	NS
A09p013040.1_BraROA	1196.11	0.164682	0.515439	0.319499	0.749349	0.950756	NA	NA	NA	NA	NA	NS
A09p013070.1_BraROA	1747.34	-0.187131	0.739041	-0.253207	0.800108	0.967891	AT2G18230	PPa2	pyrophosphorylase 2	NA	NA	NS
A09p013080.1_BraROA	344.918	-0.300427	0.500866	-0.599815	0.54863	0.877211	AT2G18245	AT2G18245	alpha/beta-Hydrolases superfamily protein	NA	NA	NS
A09p013120.1_BraROA	1530.27	1.50072	0.679427	2.2088	0.0271887	0.241104	AT2G18330	AT2G18330	AAA-type ATPase family protein	NA	NA	NS
A09p013130.1_BraROA	183.102	-0.734993	0.493893	-1.48816	0.136709	0.513866	AT2G18350	HB24	homeobox protein 24	NA	NA	NS
A09p013180.1_BraROA	17.4639	6.42055	2.53627	2.53149	0.0113578	0.151225	AT2G18380	GATA20	GATA transcription factor 20	NA	NA	NS
A09p013200.1_BraROA	322.673	0.51177	0.35542	1.43991	0.149894	0.536538	AT2G18470	PERK4	roline-rich extensin-like receptor kinase 4	NA	NA	NS
A09p013240.1_BraROA	1756.07	-0.0432758	0.586901	-0.0737361	0.94122	1	AT2G18510	emb2444	RNA-binding (RRM/RBD/RNP motifs) family protein	NA	NA	NS
A09p013250.1_BraROA	168.043	-1.07821	0.734111	-1.46872	0.141908	0.523448	AT2G18520	AT2G18520	Tetratricopeptide repeat (TPR)-like superfamily protein	NA	NA	NS
A09p013260.1_BraROA	1762.38	0.414754	0.338118	1.22665	0.219953	0.633821	NA	NA	NA	NA	NA	NS
A09p013270.1_BraROA	17.2708	-1.8094	2.55172	-0.709092	0.478268	0.835152	AT2G18550	HB21	homeobox protein 21	NA	NA	NS
A09p013290.1_BraROA	1871.59	-0.285372	0.502836	-0.567524	0.570358	0.886216	AT2G18600	AT2G18600	Ubiquitin-conjugating enzyme family protein	NA	NA	NS
A09p013300.1_BraROA	236.418	-2.07327	0.792807	-2.6151	0.00892005	0.132109	AT2G18630	AT2G18630	transmembrane protein, putative (DUF677)	NA	NA	NS
A09p013320.1_BraROA	10.2642	2.5667	2.03131	1.26357	0.206386	0.616049	AT2G18650	MEE16	RING/U-box superfamily protein	NA	NA	NS
A09p013380.1_BraROA	758.131	-1.28242	1.15355	-1.11171	0.266261	0.681457	AT2G18700	TPS11	trehalose phosphatase/synthase 11	NA	NA	NS
A09p013390.1_BraROA	303.118	1.5821	0.74082	2.1356	0.0327117	0.264723	AT2G18730	DGK3	diacylglycerol kinase 3	NA	NA	NS
A09p013410.1_BraROA	427.957	0.0865498	0.433511	0.199649	0.841755	0.980036	AT2G18750	AT2G18750	Calmodulin-binding protein	NA	NA	NS
A09p013440.1_BraROA	347.734	-0.0403402	0.459318	-0.0878262	0.930015	1	AT2G18876	AT2G18876	Afadin/alpha-actinin-binding protein	NA	NA	NS
A09p013450.1_BraROA	154.881	0.783155	0.8093	0.967694	0.333197	0.740049	AT2G18890	AT2G18890	Protein kinase superfamily protein	NA	NA	NS
A09p013510.1_BraROA	2101.23	-1.07562	0.470644	-2.28543	0.0222876	0.216497	AT2G18960	HA1	H[ ]-ATPase 1	NA	NA	NS
A09p013580.1_BraROA	803.821	0.179664	0.374612	0.4796	0.631512	0.913697	AT2G19080	AT2G19080	metaxin-like protein	NA	NA	NS
A09p013590.1_BraROA	172.785	0.90031	0.713882	1.26115	0.207256	0.617276	AT2G19090	AT2G19090	DUF630 family protein (DUF630 and DUF632)	NA	NA	NS
A09p013600.1_BraROA	523.425	-1.53956	0.630985	-2.43993	0.0146902	0.174236	NA	NA	NA	NA	NA	NS
A09p013620.1_BraROA	28.2327	2.87524	1.16313	2.47199	0.0134362	0.16574	AT1G64700	AT1G64700	DUF4228 domain protein	NA	NA	NS
A09p013650.1_BraROA	228.785	-0.203818	0.474867	-0.42921	0.66777	0.928406	AT2G19160	AT2G19160	Core-2/I-branching beta-1,6-N-acetylglucosaminyltransferase family protein	NA	NA	NS
A09p013660.1_BraROA	778.874	0.589898	0.355171	1.66088	0.0967367	0.438904	AT2G19170	SLP3	subtilisin-like serine protease 3	NA	NA	NS
A09p013690.1_BraROA	606.015	-0.187353	0.532777	-0.351654	0.725098	0.944444	AT2G19260	AT2G19260	RING/FYVE/PHD zinc finger superfamily protein	NA	NA	NS
A09p013700.1_BraROA	198.425	0.348488	0.568283	0.613229	0.539725	0.872331	AT2G19350	AT2G19350	transmembrane protein (DUF872)	NA	NA	NS
A09p013720.1_BraROA	210.309	-0.879732	1.75714	-0.500662	0.616609	0.908444	NA	NA	NA	NA	NA	NS
A09p013730.1_BraROA	124.417	0.922516	0.503782	1.83118	0.0670735	0.370863	AT2G19400	AT2G19400	AGC (cAMP-dependent, cGMP-dependent and protein kinase C) kinase family protein	NA	NA	NS
A09p013740.1_BraROA	558.407	-0.764678	0.550739	-1.38846	0.164997	0.56076	AT2G19450	TAG1	membrane bound O-acyl transferase (MBOAT) family protein	NA	NA	NS
A09p013750.1_BraROA	466.91	-0.284565	0.312671	-0.91011	0.362765	0.762574	AT4G08800	AT4G08800	Protein kinase superfamily protein	NA	NA	NS
A09p013760.1_BraROA	1723.02	0.519928	0.458712	1.13345	0.257024	0.671895	AT2G19480	NAP1	2	NA	NA	NS
A09p013820.1_BraROA	517.778	0.685052	0.582979	1.17509	0.239959	0.655775	AT2G19440	AT2G19440	O-Glycosyl hydrolases family 17 protein	NA	NA	NS
A09p013830.1_BraROA	1995.69	0.395861	0.339518	1.16595	0.243635	0.658938	AT2G19520	FVE	Transducin family protein / WD-40 repeat family protein	NA	NA	NS
A09p013840.1_BraROA	1168.12	0.0179038	0.423259	0.0422999	0.96626	1	AT2G19540	AT2G19540	Transducin family protein / WD-40 repeat family protein	NA	NA	NS
A09p013860.1_BraROA	15.9692	1.02092	1.55504	0.656524	0.511487	0.855641	AT2G19580	TET2	tetraspanin2	NA	NA	NS
A09p013890.1_BraROA	2230.41	-0.728939	0.495633	-1.47072	0.141366	0.522404	AT5G35160	AT5G35160	Endomembrane protein 70 protein family	NA	NA	NS
A09p013900.1_BraROA	796.212	0.0202107	0.422483	0.047838	0.961845	1	AT2G19640	ASHR2	ASH1-related protein 2	NA	NA	NS
A09p013990.1_BraROA	2176.74	-0.316154	0.481335	-0.656827	0.511292	0.855641	NA	NA	NA	NA	NA	NS
A09p014030.1_BraROA	284.096	1.99572	0.670331	2.97722	0.00290879	0.0700668	AT2G19780	AT2G19780	Leucine-rich repeat (LRR) family protein	NA	NA	NS
A09p014040.1_BraROA	439.477	-0.0385505	0.735956	-0.0523815	0.958225	1	NA	NA	NA	NA	NA	NS
A09p014080.1_BraROA	560.342	-0.141321	0.436503	-0.323758	0.746121	0.949765	AT2G19830	SNF7.2	SNF7 family protein	NA	NA	NS
A09p014090.1_BraROA	1094.26	0.338494	0.409407	0.826792	0.408355	0.794148	AT2G19860	HXK2	hexokinase 2	NA	NA	NS
A09p014110.1_BraROA	157.2	0.080407	0.640906	0.125458	0.900161	0.994456	AT2G19880	AT2G19880	Nucleotide-diphospho-sugar transferases superfamily protein	NA	NA	NS
A09p014150.1_BraROA	750.578	-0.242298	0.411326	-0.589067	0.555817	0.879597	AT2G19950	GC1	golgin Putative 1	NA	NA	NS
A09p014200.1_BraROA	8.44101	4.02591	2.83073	1.42221	0.154964	0.544848	AT1G20750	AT1G20750	RAD3-like DNA-binding helicase protein	NA	NA	NS
A09p014220.1_BraROA	769.771	-0.116126	0.493704	-0.235214	0.814042	0.971819	AT2G20190	CLASP	CLIP-associated protein	NA	NA	NS
A09p014240.1_BraROA	427.498	0.195594	0.461807	0.423539	0.671902	0.929507	AT2G20250	AT2G20250	hypothetical protein	NA	NA	NS
A09p014250.1_BraROA	690.475	0.192555	0.237318	0.811376	0.41715	0.800182	AT2G20280	AT2G20280	Zinc finger C-x8-C-x5-C-x3-H type family protein	NA	NA	NS
A09p014260.1_BraROA	131.145	1.22128	1.17844	1.03635	0.300038	0.71321	AT2G20290	XIG	myosin-like protein XIG	NA	NA	NS
A09p014280.1_BraROA	677.944	-0.0903388	0.491427	-0.183829	0.854147	0.983337	AT2G20310	RIN13	RPM1 interacting protein 13	NA	NA	NS
A09p014290.1_BraROA	157.894	0.546887	0.699354	0.781989	0.434221	0.812307	AT2G20320	AT2G20320	DENN (AEX-3) domain-containing protein	NA	NA	NS
A09p014360.1_BraROA	298.857	0.212704	0.555737	0.382743	0.701911	0.937909	NA	NA	NA	NA	NA	NS
A09p014380.1_BraROA	344.754	0.0668321	0.469005	0.142498	0.886687	0.991599	AT2G20370	MUR3	Exostosin family protein	NA	NA	NS
A09p014390.1_BraROA	80.6122	1.08908	0.871414	1.24978	0.211379	0.622273	AT2G20400	AT2G20400	myb-like HTH transcriptional regulator family protein	NA	NA	NS
A09p014410.1_BraROA	50.4674	0.930518	1.03846	0.896058	0.370222	0.767857	AT2G20440	AT2G20440	Ypt/Rab-GAP domain of gyp1p superfamily protein	NA	NA	NS
A09p014420.1_BraROA	1172.43	0.356942	0.560228	0.637138	0.524035	0.862969	AT2G20490	NOP10	nucleolar RNA-binding Nop10p family protein	NA	NA	NS
A09p014450.1_BraROA	447.996	0.477427	0.352821	1.35317	0.176001	0.576261	AT2G20510	TIM44-1	translocase inner membrane subunit 44-1	NA	NA	NS
A09p014470.1_BraROA	423.556	0.565885	0.580257	0.975231	0.329446	0.736911	AT2G20710	AT2G20710	Tetratricopeptide repeat (TPR)-like superfamily protein	NA	NA	NS
A09p014480.1_BraROA	135.576	1.15443	0.731119	1.57899	0.114339	0.47312	AT2G20900	DGK5	diacylglycerol kinase 5	NA	NA	NS
A09p014500.1_BraROA	7.72057	4.53691	3.15575	1.43766	0.15053	0.537796	AT3G24790	AT3G24790	Protein kinase superfamily protein	NA	NA	NS
A09p014530.1_BraROA	2450.22	0.776017	0.518216	1.49748	0.13427	0.510148	AT3G24830	AT3G24830	Ribosomal protein L13 family protein	NA	NA	NS
A09p014550.1_BraROA	21.8145	-0.213702	1.33422	-0.16017	0.872747	0.987867	AT3G25290	AT3G25290	Auxin-responsive family protein	NA	NA	NS
A09p014560.1_BraROA	756.285	-0.0627275	0.275762	-0.22747	0.820058	0.973607	AT2G14110	AT2G14110	Haloacid dehalogenase-like hydrolase (HAD) superfamily protein	NA	NA	NS
A09p014640.1_BraROA	28.4659	-0.377456	2.22574	-0.169586	0.865335	0.98524	NA	NA	NA	NA	NA	NS
A09p014670.1_BraROA	352.599	0.13708	0.439671	0.31178	0.755208	0.952905	AT1G61970	AT1G61970	Mitochondrial transcription termination factor family protein	NA	NA	NS
A09p014710.1_BraROA	1099.89	0.482747	0.341753	1.41256	0.157785	0.549145	AT1G62640	KAS III	3-ketoacyl-acyl carrier protein synthase III	NA	NA	NS
A09p014740.1_BraROA	59.4028	9.78794	2.75772	3.54928	0.000386282	0.0214886	AT1G62660	AT1G62660	Glycosyl hydrolases family 32 protein	NA	NA	Up
A09p014780.1_BraROA	9.55653	6.08857	2.79185	2.18083	0.0291957	0.249773	AT1G62710	BETA-VPE	beta vacuolar processing enzyme	NA	NA	NS
A09p014790.1_BraROA	21.0877	-0.57167	1.08737	-0.525739	0.59907	0.901818	AT1G62720	NG1	Pentatricopeptide repeat (PPR-like) superfamily protein	NA	NA	NS
A09p014800.1_BraROA	1143.49	-0.358935	0.473444	-0.758135	0.44837	0.819652	AT1G62740	Hop2	stress-inducible protein	NA	NA	NS
A09p014840.1_BraROA	323.852	0.577694	0.57825	0.999038	0.317776	0.727502	NA	NA	NA	NA	NA	NS
A09p014880.1_BraROA	130.896	2.09455	3.72499	0.562298	0.573913	0.888107	NA	NA	NA	NA	NA	NS
A09p014900.1_BraROA	1223.28	-1.05011	2.50229	-0.41966	0.674734	0.93018	NA	NA	NA	NA	NA	NS
A09p014940.1_BraROA	315.157	-0.728751	0.588224	-1.2389	0.215383	0.627544	AT1G62980	EXPA18	expansin A18	NA	NA	NS
A09p014950.1_BraROA	11.4862	1.12177	2.28756	0.490377	0.623867	0.910253	AT1G62981	AT1G62981	transmembrane protein, putative (DUF1191)	NA	NA	NS
A09p014960.1_BraROA	197.768	-0.0384246	0.807416	-0.0475896	0.962043	1	AT1G62990	KNAT7	homeobox knotted-like protein	NA	NA	NS
A09p014970.1_BraROA	933.848	-0.466777	0.459127	-1.01666	0.309314	0.720837	AT1G63010	AT1G63010	Major Facilitator Superfamily with SPX (SYG1/Pho81/XPR1) domain-containing protein	NA	NA	NS
A09p015000.1_BraROA	190.154	0.771176	0.958021	0.804967	0.420839	0.803092	AT1G63020	NRPD1A	nuclear RNA polymerase D1A	NA	NA	NS
A09p015040.1_BraROA	532.277	2.76211	0.634124	4.35578	1.33e-05	0.00253728	NA	NA	NA	NA	NA	Up
A09p015060.1_BraROA	78.2436	3.76872	1.47087	2.56223	0.0104002	0.143508	NA	NA	NA	NA	NA	NS
A09p015070.1_BraROA	20.2935	5.00466	2.39354	2.0909	0.0365368	0.27909	AT1G63060	AT1G63060	ribosome biogenesis NEP1-like protein	NA	NA	NS
A09p015080.1_BraROA	124.054	0.393746	0.833252	0.472542	0.63654	0.916457	AT1G63090	PP2-A11	phloem protein 2-A11	NA	NA	NS
A09p015120.1_BraROA	363.112	2.33003	0.854988	2.72522	0.00642591	0.10962	AT1G63100	AT1G63100	GRAS family transcription factor	NA	NA	NS
A09p015200.1_BraROA	13.6039	-1.50624	1.69518	-0.888543	0.374249	0.772546	NA	NA	NA	NA	NA	NS
A09p015210.1_BraROA	549.186	0.0895734	0.514811	0.173993	0.861871	0.984545	AT1G63160	RFC2	replication factor C 2	NA	NA	NS
A09p015220.1_BraROA	434.344	-0.0126283	0.506827	-0.0249164	0.980122	1	AT1G63170	AT1G63170	Zinc finger, C3HC4 type (RING finger) family protein	NA	NA	NS
A09p015230.1_BraROA	207.232	-0.542165	1.18471	-0.457636	0.647214	0.921452	AT1G63180	UGE3	UDP-D-glucose/UDP-D-galactose 4-epimerase 3	NA	NA	NS
A09p015240.1_BraROA	19.5628	0.435913	1.48459	0.293625	0.769045	0.958805	AT1G63200	AT1G63200	Cystatin/monellin superfamily protein	NA	NA	NS
A09p015250.1_BraROA	192.13	9.01458	2.18546	4.12479	3.71e-05	0.00503772	AT1G63220	AT1G63220	Calcium-dependent lipid-binding (CaLB domain) family protein	NA	NA	Up
A09p015280.1_BraROA	160.396	1.10222	0.566059	1.94719	0.0515125	0.327761	AT1G63260	TET10	tetraspanin10	NA	NA	NS
A09p015290.1_BraROA	746.45	0.131025	0.382901	0.342191	0.732207	0.945853	NA	NA	NA	NA	NA	NS
A09p015340.1_BraROA	159.559	0.767643	0.709721	1.08161	0.279425	0.695033	AT1G63300	AT1G63300	Myosin heavy chain-related protein	NA	NA	NS
A09p015380.1_BraROA	116.212	-0.953463	0.838995	-1.13643	0.255775	0.670246	AT1G63310	AT1G63310	hypothetical protein	NA	NA	NS
A09p015390.1_BraROA	188.315	-0.302873	0.898339	-0.337148	0.736006	0.947212	AT1G63420	AT1G63420	O-glucosyltransferase-like protein (DUF821)	NA	NA	NS
A09p015400.1_BraROA	1176.27	-0.24191	0.446685	-0.541567	0.588117	0.895797	AT1G63430	AT1G63430	Leucine-rich repeat protein kinase family protein	NA	NA	NS
A09p015410.1_BraROA	1088.26	0.947078	0.509636	1.85834	0.0631207	0.359286	AT1G63440	HMA5	heavy metal atpase 5	NA	NA	NS
A09p015430.1_BraROA	1087.29	0.678138	0.417609	1.62386	0.104406	0.452633	AT1G63470	AT1G63470	AT hook motif DNA-binding family protein	NA	NA	NS
A09p015440.1_BraROA	541.235	0.499218	0.468726	1.06505	0.286852	0.700709	AT1G63490	AT1G63490	transcription factor jumonji (jmjC) domain-containing protein	NA	NA	NS
A09p015450.1_BraROA	487.478	0.101931	0.445356	0.228876	0.818965	0.973268	NA	NA	NA	NA	NA	NS
A09p015500.1_BraROA	1410.02	-0.499504	0.631656	-0.790785	0.429069	0.808845	AT1G63530	AT1G63530	hypothetical protein	NA	NA	NS
A09p015530.1_BraROA	183.039	-1.45556	1.15667	-1.2584	0.208245	0.61857	NA	NA	NA	NA	NA	NS
A09p015540.1_BraROA	689.875	0.906446	0.426721	2.12421	0.0336526	0.268655	AT1G63640	AT1G63640	P-loop nucleoside triphosphate hydrolases superfamily protein with CH (Calponin Homology) domain-containing protein	NA	NA	NS
A09p015560.1_BraROA	54.7099	8.30854	2.24362	3.70319	0.000212909	0.0158177	AT1G63650	EGL3	basic helix-loop-helix (bHLH) DNA-binding superfamily protein	NA	NA	Up
A09p015570.1_BraROA	194.004	0.422383	0.642321	0.657589	0.510803	0.855388	NA	NA	NA	NA	NA	NS
A09p015590.1_BraROA	935.433	0.844451	0.565908	1.4922	0.135646	0.512458	AT1G63680	MURE	ALBINO OR PALE-GREEN 13	NA	NA	NS
A09p015600.1_BraROA	67.2448	-0.47792	1.16073	-0.41174	0.68053	0.932672	NA	NA	NA	NA	NA	NS
A09p015630.1_BraROA	249.371	-2.03169	0.733127	-2.77127	0.00558388	0.100678	AT1G63720	AT1G63720	hydroxyproline-rich glycoprotein family protein	NA	NA	NS
A09p015650.1_BraROA	75.1151	-1.12987	0.717834	-1.574	0.115487	0.474782	NA	NA	NA	NA	NA	NS
A09p015670.1_BraROA	606.473	-0.0418215	0.619605	-0.0674971	0.946186	1	AT1G64680	AT1G64680	beta-carotene isomerase D27	NA	NA	NS
A09p015680.1_BraROA	687.048	-0.871346	0.461956	-1.88621	0.0592669	0.348299	AT1G63830	AT1G63830	PLAC8 family protein	NA	NA	NS
A09p015690.1_BraROA	48.2463	-0.907986	1.26956	-0.715196	0.474488	0.833534	AT1G63840	AT1G63840	RING/U-box superfamily protein	NA	NA	NS
A09p015710.1_BraROA	259.501	0.181119	0.516592	0.350603	0.725886	0.944444	AT1G63855	AT1G63855	Putative methyltransferase family protein	NA	NA	NS
A09p015730.1_BraROA	989.457	-0.602843	0.444384	-1.35658	0.174914	0.574168	AT1G63900	DAL1	E3 Ubiquitin ligase family protein	NA	NA	NS
A09p015760.1_BraROA	170.2	4.83676	1.81316	2.66758	0.00763999	0.121177	AT1G63930	ROH1	from the Czech 'roh' meaning 'corner'	NA	NA	NS
A09p015790.1_BraROA	7.68839	3.57638	3.2514	1.09995	0.271354	0.686145	AT1G63960	AT1G63960	Copper transport protein family	NA	NA	NS
A09p015800.1_BraROA	726.478	0.0972225	0.4519	0.215142	0.829657	0.975962	AT1G63970	ISPF	isoprenoid F	NA	NA	NS
A09p015810.1_BraROA	1199.73	0.153493	0.416947	0.368134	0.712773	0.940761	AT1G63980	AT1G63980	D111/G-patch domain-containing protein	NA	NA	NS
A09p015820.1_BraROA	42.9549	5.74144	2.43725	2.3557	0.0184879	0.198527	AT1G63990	SPO11-2	sporulation 11-2	SPO11-2	Recombination$_DSB_formation	NS
A09p015850.1_BraROA	1166.76	-0.620537	0.413869	-1.49936	0.133781	0.508801	AT1G64040	TOPP3	type one serine/threonine protein phosphatase 3	NA	NA	NS
A09p015860.1_BraROA	1573.94	-0.54803	0.495825	-1.10529	0.269034	0.684092	AT1G64090	RTNLB3	Reticulan like protein B3	NA	NA	NS
A09p015870.1_BraROA	800.183	-0.784719	0.419753	-1.86948	0.0615561	0.355886	AT1G64140	AT1G64140	WRKY transcription factor	NA	NA	NS
A09p015920.1_BraROA	299.87	-0.390749	0.374206	-1.04421	0.296389	0.709012	AT1G64180	AT1G64180	intracellular protein transport protein USO1-like protein	NA	NA	NS
A09p015930.1_BraROA	156.79	2.33023	0.774364	3.00921	0.00261924	0.0663037	AT1G64185	AT1G64185	Lactoylglutathione lyase / glyoxalase I family protein	NA	NA	NS
A09p015940.1_BraROA	2230.19	-0.168576	0.504603	-0.334076	0.738322	0.947386	AT1G64190	AT1G64190	6-phosphogluconate dehydrogenase family protein	NA	NA	NS
A09p015960.1_BraROA	8.09875	1.19421	3.4615	0.344997	0.730097	0.945539	AT1G64210	AT1G64210	Leucine-rich repeat protein kinase family protein	NA	NA	NS
A09p015970.1_BraROA	238	1.29946	0.713417	1.82145	0.0685381	0.375232	AT1G64230	UBC28	ubiquitin-conjugating enzyme 28	NA	NA	NS
A09p016030.1_BraROA	142.845	4.33527	3.70396	1.17044	0.241823	0.656806	AT1G64295	AT1G64295	F-box associated ubiquitination effector family protein	NA	NA	NS
A09p016040.1_BraROA	29.7703	-1.05779	1.5549	-0.680294	0.496318	0.846737	AT1G64340	AT1G64340	Serine/Threonine-kinase	NA	NA	NS
A09p016050.1_BraROA	1081.08	0.720607	0.446981	1.61216	0.106926	0.458214	AT1G64355	AT1G64355	1-acyl-sn-glycerol-3-phosphate acyltransferase	NA	NA	NS
A09p016080.1_BraROA	37.7313	-1.46652	1.93512	-0.757846	0.448543	0.819652	AT1G64380	AT1G64380	Integrase-type DNA-binding superfamily protein	NA	NA	NS
A09p016090.1_BraROA	1433.06	-0.442896	0.42558	-1.04069	0.29802	0.711515	AT1G64385	AT1G64385	transmembrane protein	NA	NA	NS
A09p016100.1_BraROA	881.618	1.3413	0.756228	1.77367	0.0761172	0.391362	AT1G64390	GH9C2	glycosyl hydrolase 9C2	NA	NA	NS
A09p016110.1_BraROA	52.2439	-1.09263	1.24381	-0.878451	0.379699	0.775605	AT1G64400	LACS3	AMP-dependent synthetase and ligase family protein	NA	NA	NS
A09p016120.1_BraROA	56.8925	-0.0175464	1.49206	-0.0117598	0.990617	1	AT1G64405	AT1G64405	hypothetical protein	NA	NA	NS
A09p016130.1_BraROA	381.427	-0.0830107	0.811166	-0.102335	0.918491	0.99798	NA	NA	NA	NA	NA	NS
A09p016150.1_BraROA	41.3855	-0.34905	2.56833	-0.135905	0.891896	0.992601	AT1G64480	CBL8	calcineurin B-like protein 8	NA	NA	NS
A09p016170.1_BraROA	1628.59	0.52099	0.443985	1.17344	0.240619	0.656227	AT1G64520	RPN12a	regulatory particle non-ATPase 12A	NA	NA	NS
A09p016210.1_BraROA	658.392	-0.876918	0.55631	-1.57631	0.114954	0.474119	AT1G58030	CAT2	cationic amino acid transporter 2	NA	NA	NS
A09p016220.1_BraROA	26.4777	-3.2655	1.31694	-2.47962	0.0131522	0.164012	AT1G64610	AT1G64610	Transducin/WD40 repeat-like superfamily protein	NA	NA	NS
A09p016260.1_BraROA	127.536	0.154333	0.753962	0.204695	0.83781	0.978926	AT1G64670	BDG1	alpha/beta-Hydrolases superfamily protein	NA	NA	NS
A09p016280.1_BraROA	40.1986	4.66712	1.59272	2.93027	0.00338663	0.0767413	AT1G64640	ENODL8	early nodulin-like protein 8	NA	NA	NS
A09p016290.1_BraROA	18.5489	3.05681	1.44675	2.11288	0.0346106	0.272771	AT1G64625	AT1G64625	Serine/threonine-protein kinase WNK (With No Lysine)-like protein	FST	Entry_into_meiosis	NS
A09p016300.1_BraROA	673.118	-0.713584	0.408456	-1.74703	0.0806325	0.401851	AT5G42000	AT5G42000	ORMDL family protein	NA	NA	NS
A09p016310.1_BraROA	380.885	-0.603388	0.750708	-0.803758	0.421537	0.803612	AT1G64620	AT1G64620	Dof-type zinc finger DNA-binding family protein	NA	NA	NS
A09p016330.1_BraROA	1314.54	1.02566	0.565546	1.81358	0.0697431	0.377946	AT1G58030	CAT2	cationic amino acid transporter 2	NA	NA	NS
A09p016340.1_BraROA	823.881	-0.417601	0.345598	-1.20834	0.226915	0.643466	AT1G64590	AT1G64590	NAD(P)-binding Rossmann-fold superfamily protein	NA	NA	NS
A09p016370.1_BraROA	130.334	-1.05333	0.785747	-1.34055	0.180067	0.582282	AT1G64580	AT1G64580	Pentatricopeptide repeat (PPR) superfamily protein	NA	NA	NS
A09p016390.1_BraROA	415.139	-0.0897802	0.742044	-0.12099	0.903699	0.99504	AT1G64570	DUO3	Homeodomain-like superfamily protein	NA	NA	NS
A09p016400.1_BraROA	1556.74	0.274831	0.455501	0.60336	0.54627	0.876079	AT1G64550	ABCF3	general control non-repressible 3	NA	NA	NS
A09p016420.1_BraROA	8.89754	-0.655519	1.90183	-0.344678	0.730336	0.945539	NA	NA	NA	NA	NA	NS
A09p016450.1_BraROA	2460.91	0.794769	0.526741	1.50884	0.131339	0.503777	AT1G64510	AT1G64510	Translation elongation factor EF1B/ribosomal protein S6 family protein	NA	NA	NS
A09p016460.1_BraROA	1003.66	0.753502	0.543008	1.38764	0.165246	0.56122	AT1G64500	AT1G64500	Glutaredoxin family protein	NA	NA	NS
A09p016480.1_BraROA	626.608	1.00266	0.617112	1.62477	0.104212	0.452633	NA	NA	NA	NA	NA	NS
A09p016490.1_BraROA	464.652	0.799611	0.56553	1.41391	0.157387	0.548545	AT1G64450	AT1G64450	Glycine-rich protein family	NA	NA	NS
A09p016510.1_BraROA	1082.52	0.01942	0.456051	0.042583	0.966034	1	AT1G64430	AT1G64430	Pentatricopeptide repeat (PPR) superfamily protein	NA	NA	NS
A09p016530.1_BraROA	561.383	1.1855	0.866347	1.36839	0.171189	0.569	AT1G64390	GH9C2	glycosyl hydrolase 9C2	NA	NA	NS
A09p016570.1_BraROA	124.923	-0.822935	1.01566	-0.810248	0.417798	0.800767	AT1G64380	AT1G64380	Integrase-type DNA-binding superfamily protein	NA	NA	NS
A09p016580.1_BraROA	829.906	-2.16368	3.10151	-0.697622	0.485414	0.839236	AT1G64370	AT1G64370	filaggrin-like protein	NA	NA	NS
A09p016590.1_BraROA	1113.79	0.299493	0.404441	0.740511	0.45899	0.825256	AT1G64350	SEH1H	Transducin/WD40 repeat-like superfamily protein	NA	NA	NS
A09p016620.1_BraROA	9.38765	-1.5295	1.32248	-1.15654	0.247462	0.662641	NA	NA	NA	NA	NA	NS
A09p016630.1_BraROA	937.888	-2.16387	0.933089	-2.31904	0.0203931	0.208298	NA	NA	NA	NA	NA	NS
A09p016640.1_BraROA	546.382	0.468176	0.407405	1.14917	0.250488	0.665555	AT1G64330	AT1G64330	myosin heavy chain-like protein	NA	NA	NS
A09p016660.1_BraROA	573.128	0.265112	0.409474	0.647447	0.517343	0.859604	NA	NA	NA	NA	NA	NS
A09p016670.1_BraROA	23.3537	-1.41763	1.54151	-0.919633	0.357765	0.760021	AT1G64310	AT1G64310	Tetratricopeptide repeat (TPR)-like superfamily protein	NA	NA	NS
A09p016710.1_BraROA	324.356	-0.460328	0.442564	-1.04014	0.298276	0.711619	AT1G64230	UBC28	ubiquitin-conjugating enzyme 28	NA	NA	NS
A09p016730.1_BraROA	524.304	0.829472	0.679754	1.22025	0.222369	0.63708	AT1G64220	TOM7-2	translocase of outer membrane 7 kDa subunit 2	NA	NA	NS
A09p016750.1_BraROA	1202.78	0.317867	0.46459	0.684189	0.493856	0.845235	AT1G64200	VHA-E3	vacuolar H -ATPase subunit E isoform 3	NA	NA	NS
A09p016780.1_BraROA	691.753	0.279505	0.516774	0.540864	0.588601	0.896123	AT1G64150	AT1G64150	Uncharacterized protein family (UPF0016)	NA	NA	NS
A09p016790.1_BraROA	1819.56	-0.390834	0.522668	-0.747768	0.4546	0.823065	AT1G64140	AT1G64140	WRKY transcription factor	NA	NA	NS
A09p016800.1_BraROA	61.3378	-0.020508	1.44343	-0.0142078	0.988664	1	AT1G64110	DAA1	P-loop containing nucleoside triphosphate hydrolases superfamily protein	NA	NA	NS
A09p016830.1_BraROA	746.258	0.0317786	0.726653	0.0437329	0.965117	1	AT1G64090	RTNLB3	Reticulan like protein B3	NA	NA	NS
A09p016870.1_BraROA	446.641	0.740373	1.43823	0.514782	0.606706	0.904518	AT1G64080	MAKR2	membrane-associated kinase regulator	NA	NA	NS
A09p016880.1_BraROA	20.1797	-2.677	1.86904	-1.43228	0.152062	0.540255	AT1G64065	AT1G64065	Late embryogenesis abundant (LEA) hydroxyproline-rich glycoprotein family	NA	NA	NS
A09p016950.1_BraROA	224.085	-0.625799	1.01287	-0.617846	0.536677	0.870424	AT1G64060	RBOH F	respiratory burst oxidase protein F	NA	NA	NS
A09p016970.1_BraROA	651.348	-0.00721967	0.516438	-0.0139797	0.988846	1	AT1G64050	AT1G64050	hypothetical protein	NA	NA	NS
A09p016990.1_BraROA	51.5326	0	3.00971	0	1	1	NA	NA	NA	NA	NA	NS
A09p017020.1_BraROA	1020.34	0.0324573	0.448783	0.0723229	0.942345	1	AT1G63980	AT1G63980	D111/G-patch domain-containing protein	NA	NA	NS
A09p017030.1_BraROA	528.552	-0.0632718	0.440366	-0.14368	0.885753	0.991203	AT1G63970	ISPF	isoprenoid F	NA	NA	NS
A09p017180.1_BraROA	7.62586	-1.94392	2.2722	-0.855524	0.392261	0.782806	AT5G45250	RPS4	Disease resistance protein (TIR-NBS-LRR class) family	NA	NA	NS
A09p017190.1_BraROA	304.954	0.403235	0.55368	0.728282	0.466441	0.829778	AT1G63850	AT1G63850	BTB/POZ domain-containing protein	NA	NA	NS
A09p017200.1_BraROA	148.166	-0.405389	0.795696	-0.509477	0.610418	0.905817	AT1G63840	AT1G63840	RING/U-box superfamily protein	NA	NA	NS
A09p017230.1_BraROA	528.745	-0.25157	0.856528	-0.293709	0.76898	0.958792	AT1G64680	AT1G64680	beta-carotene isomerase D27	NA	NA	NS
A09p017260.1_BraROA	47.124	4.95346	2.49743	1.98343	0.0473198	0.315576	AT1G63820	AT1G63820	CCT motif family protein	NA	NA	NS
A09p017270.1_BraROA	955.339	-0.255392	0.458169	-0.557419	0.577241	0.890211	AT1G63780	IMP4	Ribosomal RNA processing Brix domain protein	NA	NA	NS
A09p017280.1_BraROA	14.3237	0.465898	1.82181	0.255734	0.798156	0.967338	NA	NA	NA	NA	NA	NS
A09p017300.1_BraROA	644.059	-0.0357353	0.42186	-0.084709	0.932493	1	AT1G63700	YDA	Protein kinase superfamily protein	NA	NA	NS
A09p017310.1_BraROA	2075.5	-0.582835	0.403928	-1.44292	0.149044	0.535252	AT1G63690	SPPL2	SIGNAL PEPTIDE PEPTIDASE-LIKE 2	NA	NA	NS
A09p017330.1_BraROA	189.168	1.55907	0.562378	2.77229	0.00556636	0.100521	NA	NA	NA	NA	NA	NS
A09p017340.1_BraROA	1080.97	0.372898	0.547419	0.681193	0.49575	0.846207	AT1G63660	AT1G63660	GMP synthase (glutamine-hydrolyzing), putative / glutamine amidotransferase	NA	NA	NS
A09p017370.1_BraROA	38.2219	-0.365171	1.29715	-0.281518	0.778313	0.960978	AT1G63650	EGL3	basic helix-loop-helix (bHLH) DNA-binding superfamily protein	NA	NA	NS
A09p017430.1_BraROA	917.963	-0.0447676	0.29005	-0.154344	0.877338	0.988777	AT1G63640	AT1G63640	P-loop nucleoside triphosphate hydrolases superfamily protein with CH (Calponin Homology) domain-containing protein	NA	NA	NS
A09p017490.1_BraROA	366.762	-0.872474	0.575797	-1.51525	0.12971	0.500997	AT1G63500	BSK7	kinase with tetratricopeptide repeat domain-containing protein	NA	NA	NS
A09p017500.1_BraROA	1277.49	0.589492	0.572222	1.03018	0.302926	0.715495	AT1G63470	AT1G63470	AT hook motif DNA-binding family protein	NA	NA	NS
A09p017540.1_BraROA	56.8444	-0.622603	1.32549	-0.469715	0.638559	0.917468	AT1G63310	AT1G63310	hypothetical protein	NA	NA	NS
A09p017550.1_BraROA	221.049	-0.303951	0.492365	-0.617328	0.537018	0.870424	AT1G63270	ABCI1	non-intrinsic ABC protein 10	NA	NA	NS
A09p017560.1_BraROA	374.684	-0.00675128	0.464915	-0.0145215	0.988414	1	AT1G63250	AT1G63250	DEA(D/H)-box RNA helicase family protein	NA	NA	NS
A09p017570.1_BraROA	917.022	0.58226	0.428397	1.35916	0.174096	0.573317	NA	NA	NA	NA	NA	NS
A09p017580.1_BraROA	1199.69	0.258168	0.445883	0.579004	0.562587	0.883225	AT2G19940	AT2G19940	Putative N-acetyl-gamma-glutamyl-phosphate reductase	NA	NA	NS
A09p017600.1_BraROA	92.8045	0.79128	0.69545	1.1378	0.255206	0.670158	AT1G63240	AT1G63240	hypothetical protein	NA	NA	NS
A09p017610.1_BraROA	133.812	-0.749589	1.00064	-0.749107	0.453793	0.822789	AT1G63220	AT1G63220	Calcium-dependent lipid-binding (CaLB domain) family protein	NA	NA	NS
A09p017650.1_BraROA	692.236	0.258034	0.503414	0.512569	0.608253	0.904879	AT2G37435	AT2G37435	Cystatin/monellin superfamily protein	NA	NA	NS
A09p017720.1_BraROA	67.65	-0.415557	1.3199	-0.314841	0.752883	0.951642	AT1G63120	RBL2	RHOMBOID-like 2	NA	NA	NS
A09p017730.1_BraROA	635.287	0.193965	0.269074	0.72086	0.470995	0.831532	AT1G63110	AT1G63110	GPI transamidase subunit PIG-U	NA	NA	NS
A09p017740.1_BraROA	698.84	3.33741	0.873024	3.82282	0.000131936	0.011709	AT1G63100	AT1G63100	GRAS family transcription factor	NA	NA	Up
A09p017780.1_BraROA	397.365	0.671965	0.560828	1.19817	0.230853	0.647522	AT1G63090	PP2-A11	phloem protein 2-A11	NA	NA	NS
A09p017800.1_BraROA	204.839	0.887334	0.749562	1.1838	0.236491	0.651904	AT1G63050	LPLAT2	MBOAT (membrane bound O-acyl transferase) family protein	NA	NA	NS
A09p017810.1_BraROA	11.3658	-1.27486	2.89515	-0.440342	0.659689	0.925459	NA	NA	NA	NA	NA	NS
A09p017830.1_BraROA	214.098	-1.3756	0.677757	-2.02963	0.0423941	0.299265	AT1G63010	AT1G63010	Major Facilitator Superfamily with SPX (SYG1/Pho81/XPR1) domain-containing protein	NA	NA	NS
A09p017840.1_BraROA	1382.74	0.814268	0.462409	1.76093	0.0782511	0.396192	AT1G63000	NRS/ER	nucleotide-rhamnose synthase/epimerase-reductase	NA	NA	NS
A09p017850.1_BraROA	92.1542	0.834489	0.9113	0.915713	0.359818	0.76111	AT1G62990	KNAT7	homeobox knotted-like protein	NA	NA	NS
A09p017870.1_BraROA	553.775	-0.984799	0.409605	-2.40426	0.0162051	0.183336	NA	NA	NA	NA	NA	NS
A09p017880.1_BraROA	845.13	0.288468	0.483477	0.596652	0.55074	0.877639	AT1G62960	ACS10	ACC synthase 10	NA	NA	NS
A09p017900.1_BraROA	556.947	-0.612262	0.44045	-1.39008	0.164504	0.559825	AT1G62880	AT1G62880	Cornichon family protein	NA	NA	NS
A09p017930.1_BraROA	1917.45	0.796619	0.495388	1.60807	0.10782	0.45978	AT3G46560	TIM9	Tim10/DDP family zinc finger protein	NA	NA	NS
A09p017940.1_BraROA	197.423	-0.190759	0.605824	-0.314875	0.752857	0.951642	AT1G62870	AT1G62870	hypothetical protein	NA	NA	NS
A09p017950.1_BraROA	1018.36	-0.311508	0.304571	-1.02278	0.306414	0.718395	AT1G62850	AT1G62850	Class I peptide chain release factor	NA	NA	NS
A09p017960.1_BraROA	476.438	0.642298	0.492647	1.30377	0.192312	0.596339	AT1G62830	LDL1	LSD1-like 1	NA	NA	NS
A09p017980.1_BraROA	1576.9	-0.518592	0.62854	-0.825074	0.409329	0.794282	AT1G62790	AT1G62790	Bifunctional inhibitor/lipid-transfer protein/seed storage 2S albumin superfamily protein	NA	NA	NS
A09p018010.1_BraROA	3547.2	0.700417	0.662302	1.05755	0.290261	0.703536	AT1G62780	AT1G62780	dimethylallyl, adenosine tRNA methylthiotransferase	NA	NA	NS
A09p018040.1_BraROA	2234.63	0.753869	0.546292	1.37997	0.167595	0.56507	NA	NA	NA	NA	NA	NS
A09p018120.1_BraROA	32.9396	4.20917	1.96167	2.1457	0.0318966	0.261195	NA	NA	NA	NA	NA	NS
A09p018140.1_BraROA	15.7781	-0.0781311	1.5225	-0.0513176	0.959072	1	AT1G62700	ANAC026	NAC (No apical meristem) domain transcriptional regulator superfamily protein	NA	NA	NS
A09p018170.1_BraROA	237.833	-0.548221	1.00782	-0.543968	0.586464	0.894301	AT1G62680	AT1G62680	Pentatricopeptide repeat (PPR) superfamily protein	NA	NA	NS
A09p018190.1_BraROA	184.402	1.06613	0.627075	1.70017	0.0890986	0.421628	NA	NA	NA	NA	NA	NS
A09p018240.1_BraROA	8.7516	0.517431	2.25631	0.229326	0.818615	0.973136	NA	NA	NA	NA	NA	NS
A09p018250.1_BraROA	647.061	-0.331389	0.363811	-0.910881	0.362358	0.762422	AT1G63370	AT1G63370	Flavin-binding monooxygenase family protein	NA	NA	NS
A09p018280.1_BraROA	1220.02	0.104267	0.866635	0.120313	0.904235	0.99504	AT1G65860	FMO GS-OX1	flavin-monooxygenase glucosinolate S-oxygenase 1	NA	NA	NS
A09p018300.1_BraROA	367.891	6.25864	2.20197	2.84229	0.00447909	0.0888684	AT1G62520	AT1G62520	sulfated surface-like glycoprotein	NA	NA	NS
A09p018350.1_BraROA	188.949	0.339909	0.585772	0.580275	0.561729	0.883029	AT1G61970	AT1G61970	Mitochondrial transcription termination factor family protein	NA	NA	NS
A09p018380.1_BraROA	54.1615	4.41644	1.46991	3.00456	0.00265964	0.0666606	AT1G62440	LRX2	leucine-rich repeat/extensin 2	NA	NA	NS
A09p018400.1_BraROA	850.326	-0.0087992	0.37526	-0.0234483	0.981293	1	AT1G62430	CDS1	CDP-diacylglycerol synthase 1	NA	NA	NS
A09p018420.1_BraROA	33.038	-1.46513	1.57532	-0.930053	0.352344	0.756331	AT1G62400	HT1	Protein kinase superfamily protein	NA	NA	NS
A09p018430.1_BraROA	2215.46	-2.167	0.66224	-3.27222	0.00106705	0.0399513	AT1G62380	ACO2	ACC oxidase 2	NA	NA	Down
A09p018530.1_BraROA	114.727	1.19418	3.38805	0.352468	0.724487	0.944444	AT1G62360	STM	KNOX/ELK homeobox transcription factor	NA	NA	NS
A09p018570.1_BraROA	824.4	-0.115929	0.411243	-0.281898	0.778021	0.960978	AT1G62330	AT1G62330	O-fucosyltransferase family protein	NA	NA	NS
A09p018620.1_BraROA	305.16	1.23698	0.79653	1.55296	0.120434	0.482679	NA	NA	NA	NA	NA	NS
A09p018640.1_BraROA	18.521	-0.177454	2.16165	-0.0820919	0.934574	1	NA	NA	NA	NA	NA	NS
A09p018660.1_BraROA	439.034	0.337023	0.666808	0.505428	0.613258	0.906981	AT1G62310	AT1G62310	transcription factor jumonji (jmjC) domain-containing protein	NA	NA	NS
A09p018670.1_BraROA	349.672	-2.90768	0.880287	-3.30311	0.000956204	0.0370903	AT1G62300	WRKY6	WRKY family transcription factor	NA	NA	Down
A09p018750.1_BraROA	131.823	-0.48368	0.875669	-0.552355	0.580705	0.892196	AT1G62260	MEF9	mitochondrial editing factor 9	NA	NA	NS
A09p018830.1_BraROA	74.618	1.60864	0.69285	2.32178	0.020245	0.207714	AT1G62110	AT1G62110	Mitochondrial transcription termination factor family protein	NA	NA	NS
A09p018860.1_BraROA	291.664	0.43909	0.486641	0.902286	0.366905	0.765423	AT1G56380	AT1G56380	Mitochondrial transcription termination factor family protein	NA	NA	NS
A09p018870.1_BraROA	624.136	0.230729	0.392349	0.588071	0.556485	0.879769	AT1G56380	AT1G56380	Mitochondrial transcription termination factor family protein	NA	NA	NS
A09p018900.1_BraROA	531.698	0.448127	0.512849	0.873799	0.382228	0.777546	AT1G61900	AT1G61900	hypothetical protein	NA	NA	NS
A09p018930.1_BraROA	1098.83	1.12731	0.856919	1.31553	0.188331	0.591624	AT1G61890	AT1G61890	MATE efflux family protein	NA	NA	NS
A09p018960.1_BraROA	717.65	-0.656278	0.420741	-1.55981	0.118804	0.480781	AT1G61850	AT1G61850	phospholipase A I-like protein	NA	NA	NS
A09p018990.1_BraROA	88.6957	0.309244	0.82485	0.374909	0.707728	0.939707	AT1G61795	AT1G61795	PAK-box/P21-Rho-binding family protein	NA	NA	NS
A09p019020.1_BraROA	183.61	0.827813	0.821333	1.00789	0.313508	0.723611	AT1G61740	AT1G61740	Sulfite exporter TauE/SafE family protein	NA	NA	NS
A09p019030.1_BraROA	1665.95	-0.0727159	0.444712	-0.163512	0.870115	0.986486	AT4G00390	AT4G00390	DNA-binding storekeeper protein-related transcriptional regulator	NA	NA	NS
A09p019070.1_BraROA	459.487	-0.941788	1.26782	-0.742839	0.457579	0.824454	NA	NA	NA	NA	NA	NS
A09p019210.1_BraROA	13.2287	-1.03752	2.73028	-0.380003	0.703943	0.938574	AT1G61390	AT1G61390	S-locus lectin protein kinase family protein	NA	NA	NS
A09p019220.1_BraROA	573.856	-0.356336	0.35888	-0.992911	0.320753	0.730551	AT1G61350	AT1G61350	ARM repeat superfamily protein	NA	NA	NS
A09p019230.1_BraROA	190.926	-0.227836	0.954681	-0.238652	0.811375	0.970413	AT1G61260	AT1G61260	cotton fiber (DUF761)	NA	NA	NS
A09p019240.1_BraROA	147.079	0.855175	0.942492	0.907356	0.364219	0.76331	AT1G61255	AT1G61255	hypothetical protein	NA	NA	NS
A09p019250.1_BraROA	762.044	-1.0753	0.452558	-2.37605	0.0174991	0.191058	AT1G61250	SC3	secretory carrier 3	NA	NA	NS
A09p019270.1_BraROA	610.757	0.494654	0.638491	0.774722	0.438504	0.814512	AT1G61240	AT1G61240	lysine ketoglutarate reductase trans-splicing-like protein (DUF707)	NA	NA	NS
A09p019420.1_BraROA	95.7318	0	2.86433	0	1	1	AT1G61110	NAC025	NAC domain containing protein 25	NA	NA	NS
A09p019480.1_BraROA	120.112	0	2.72777	0	1	1	AT1G61050	AT1G61050	alpha 1,4-glycosyltransferase family protein	NA	NA	NS
A09p019510.1_BraROA	434.031	-0.148129	0.441392	-0.335596	0.737176	0.947386	AT1G60960	IRT3	iron regulated transporter 3	NA	NA	NS
A09p019530.1_BraROA	1383.82	0.156277	0.382933	0.408106	0.683196	0.933242	NA	NA	NA	NA	NA	NS
A09p019620.1_BraROA	858.008	-0.268388	0.681499	-0.39382	0.693714	0.935838	NA	NA	NA	NA	NA	NS
A09p019660.1_BraROA	875.249	0.172244	0.502027	0.343098	0.731525	0.945843	AT1G60900	AT1G60900	U2 snRNP auxilliary factor, large subunit, splicing factor	NA	NA	NS
A09p019680.1_BraROA	480.898	-0.441537	0.353144	-1.2503	0.211189	0.622269	AT1G60890	AT1G60890	Phosphatidylinositol-4-phosphate 5-kinase family protein	NA	NA	NS
A09p019800.1_BraROA	237.822	0.355114	0.576939	0.615513	0.538216	0.871208	AT1G60860	AGD2	ARF-GAP domain 2	NA	NA	NS
A09p019810.1_BraROA	338.011	0.72648	0.409686	1.77326	0.0761857	0.391449	AT1G60850	ATRPAC42	DNA-directed RNA polymerase family protein	NA	NA	NS
A09p019840.1_BraROA	269.188	0.194258	0.608305	0.319343	0.749466	0.950756	AT1G60790	TBL2	trichome birefringence-like protein (DUF828)	NA	NA	NS
A09p019870.1_BraROA	1144.3	0.842418	0.438799	1.91983	0.05488	0.336481	AT1G60770	AT1G60770	Tetratricopeptide repeat (TPR)-like superfamily protein	NA	NA	NS
A09p020000.1_BraROA	323.182	0.329877	0.632792	0.521304	0.602155	0.902374	AT1G60690	AT1G60690	NAD(P)-linked oxidoreductase superfamily protein	NA	NA	NS
A09p020010.1_BraROA	332.842	-0.351026	0.498041	-0.704812	0.480927	0.836397	AT1G60670	AT1G60670	hypothetical protein (DUF3755)	NA	NA	NS
A09p020100.1_BraROA	669.854	1.09524	1.65615	0.661319	0.508408	0.854329	AT1G60590	AT1G60590	Pectin lyase-like superfamily protein	NA	NA	NS
A09p020120.1_BraROA	1262.14	0.549608	0.515527	1.06611	0.286374	0.700666	AT1G60550	ECHID	enoyl-CoA hydratase/isomerase D	NA	NA	NS
A09p020140.1_BraROA	54.462	0.380358	0.940855	0.404269	0.686015	0.933653	NA	NA	NA	NA	NA	NS
A09p020150.1_BraROA	720.741	-0.691785	0.302039	-2.29038	0.0219992	0.21543	AT1G60490	VPS34	vacuolar protein sorting 34	NA	NA	NS
A09p020210.1_BraROA	978.641	-0.842527	0.536097	-1.57159	0.116045	0.476021	AT1G60440	PANK1	pantothenate kinase 1	NA	NA	NS
A09p020290.1_BraROA	142.14	2.67683	2.80661	0.953758	0.340206	0.747114	AT5G24050	AT5G24050	plant-specific B3-DNA-binding domain protein (DUF313)	NA	NA	NS
A09p020300.1_BraROA	402.68	5.06236	3.50285	1.44521	0.148399	0.534198	NA	NA	NA	NA	NA	NS
A09p020320.1_BraROA	1142.22	0.986246	0.822351	1.1993	0.230411	0.647138	AT1G60390	PG1	polygalacturonase 1	NA	NA	NS
A09p020350.1_BraROA	735.671	0.196048	0.346179	0.566321	0.571176	0.886347	AT1G60230	AT1G60230	Radical SAM superfamily protein	NA	NA	NS
A09p020360.1_BraROA	378.519	0.298711	0.366235	0.815626	0.414714	0.79848	AT1G60220	ULP1D	UB-like protease 1D	NA	NA	NS
A09p020420.1_BraROA	384.1	-0.0882424	0.473397	-0.186403	0.852129	0.983097	AT1G60080	AT1G60080	3'-5'-exoribonuclease family protein	NA	NA	NS
A09p020520.1_BraROA	250.05	0.470465	0.58545	0.803596	0.42163	0.803656	AT1G60010	AT1G60010	D-ribose-binding periplasmic protein	NA	NA	NS
A09p020530.1_BraROA	1377.21	0.440327	0.596113	0.738664	0.460111	0.826186	AT1G60000	AT1G60000	RNA-binding (RRM/RBD/RNP motifs) family protein	NA	NA	NS
A09p020590.1_BraROA	91.526	0.402364	0.801042	0.502301	0.615456	0.908048	AT1G59980	ARL2	ARG1-like 2	NA	NA	NS
A09p020630.1_BraROA	386.658	-0.570965	0.438774	-1.30127	0.193165	0.59751	AT1G59960	AT1G59960	NAD(P)-linked oxidoreductase superfamily protein	NA	NA	NS
A09p020660.1_BraROA	15.8327	3.19834	2.51186	1.2733	0.202913	0.611366	AT1G59940	ARR3	response regulator 3	NA	NA	NS
A09p020670.1_BraROA	128.45	-0.446876	0.86075	-0.51917	0.603642	0.902633	AT1G59890	SNL5	SIN3-like 5	NA	NA	NS
A09p020750.1_BraROA	1050.92	0.0211598	0.341538	0.0619544	0.950599	1	AT1G59830	PP2A-1	protein phosphatase 2A-2	NA	NA	NS
A09p020760.1_BraROA	747.469	-0.0766117	0.314222	-0.243814	0.807375	0.969407	AT1G59760	MTR4	RNA helicase, ATP-dependent, SK12/DOB1 protein	NA	NA	NS
A09p020770.1_BraROA	46.9937	-2.42721	1.13388	-2.14063	0.0323038	0.262762	AT1G59740	AT1G59740	Major facilitator superfamily protein	NA	NA	NS
A09p020800.1_BraROA	28.8623	-0.776124	2.11138	-0.36759	0.713179	0.940761	AT1G59730	TH7	thioredoxin H-type 7	NA	NA	NS
A09p020810.1_BraROA	1376.95	-1.33294	0.617677	-2.15798	0.0309293	0.257494	AT1G59725	AT1G59725	DNAJ heat shock family protein	NA	NA	NS
A09p020820.1_BraROA	374.892	-0.882188	0.50265	-1.75507	0.0792469	0.398998	AT1G59710	AT1G59710	actin cross-linking protein (DUF569)	NA	NA	NS
A09p020830.1_BraROA	1042.76	-0.209814	0.429739	-0.488236	0.625383	0.911363	AT1G59700	GSTU16	glutathione S-transferase TAU 16	NA	NA	NS
A09p020860.1_BraROA	19.8216	-2.44103	2.0293	-1.20289	0.229019	0.64511	NA	NA	NA	NA	NA	NS
A09p020890.1_BraROA	469.863	0.522975	0.511239	1.02296	0.306329	0.71838	AT1G59660	AT1G59660	Nucleoporin autopeptidase	NA	NA	NS
A09p020900.1_BraROA	389.544	0.0638947	0.412833	0.154772	0.877001	0.988777	AT1G59650	CW14	CW14 protein (DUF1336)	NA	NA	NS
A09p021050.1_BraROA	1390.86	-0.352954	0.46959	-0.751623	0.452278	0.821629	NA	NA	NA	NA	NA	NS
A09p021060.1_BraROA	219.879	-0.274475	0.582606	-0.471116	0.637558	0.917234	NA	NA	NA	NA	NA	NS
A09p021110.1_BraROA	202.593	-0.106862	0.432705	-0.246964	0.804936	0.968681	AT1G59510	CF9	Carbohydrate-binding protein	NA	NA	NS
A09p021140.1_BraROA	548.024	-0.642692	0.381231	-1.68584	0.0918276	0.427429	AT1G58470	RBP1	RNA-binding protein 1	NA	NA	NS
A09p021190.1_BraROA	296.42	0.0417958	1.06883	0.0391045	0.968807	1	AT1G58460	AT1G58460	hypothetical protein	NA	NA	NS
A09p021210.1_BraROA	1313	-0.104757	0.376444	-0.278279	0.780798	0.961112	AT1G58440	XF1	FAD/NAD(P)-binding oxidoreductase family protein	NA	NA	NS
A09p021220.1_BraROA	10.2132	-2.66334	2.28274	-1.16673	0.24332	0.658596	AT1G58370	RXF12	glycosyl hydrolase family 10 protein / carbohydrate-binding domain-containing protein	NA	NA	NS
A09p021260.1_BraROA	68.6373	-0.396811	1.58639	-0.250135	0.802483	0.96837	AT1G58370	RXF12	glycosyl hydrolase family 10 protein / carbohydrate-binding domain-containing protein	NA	NA	NS
A09p021280.1_BraROA	632.147	-0.123627	0.807967	-0.15301	0.878391	0.989008	AT1G58360	AAP1	amino acid permease 1	NA	NA	NS
A09p021300.1_BraROA	454.874	0.809115	0.335744	2.40991	0.0159563	0.181421	AT1G58350	ZW18	Putative serine esterase family protein	NA	NA	NS
A09p021320.1_BraROA	17.2732	-1.71102	2.48698	-0.68799	0.491459	0.843494	AT1G58340	ZF14	MATE efflux family protein	NA	NA	NS
A09p021440.1_BraROA	58.5231	-0.427872	0.765392	-0.559023	0.576146	0.889451	NA	NA	NA	NA	NA	NS
A09p021460.1_BraROA	1133.12	-0.301401	0.514394	-0.585935	0.557919	0.881064	AT1G58250	SAB	HYPERSENSITIVE TO PI STARVATION 4	NA	NA	NS
A09p021480.1_BraROA	842.521	-0.589419	0.338122	-1.74321	0.0812963	0.403527	AT1G58220	AT1G58220	Homeodomain-like superfamily protein	NA	NA	NS
A09p021490.1_BraROA	14.7397	0	2.81251	0	1	1	AT1G58215	AT1G58215	spindle pole body component 110	NA	NA	NS
A09p021540.1_BraROA	353.94	-0.000816233	0.511262	-0.00159651	0.998726	1	AT1G58110	AT1G58110	Basic-leucine zipper (bZIP) transcription factor family protein	NA	NA	NS
A09p021550.1_BraROA	707.017	-0.4613	0.433104	-1.0651	0.28683	0.700709	NA	NA	NA	NA	NA	NS
A09p021560.1_BraROA	1199.22	0.54601	0.382154	1.42877	0.15307	0.541809	AT1G58080	ATP-PRT1	ATP phosphoribosyl transferase 1	NA	NA	NS
A09p021580.1_BraROA	647.626	0.0638276	0.55267	0.11549	0.908057	0.995674	AT1G58060	AT1G58060	RNA helicase family protein	NA	NA	NS
A09p021650.1_BraROA	142.047	-0.100793	0.604011	-0.166873	0.86747	0.985714	AT1G57700	AT1G57700	Protein kinase superfamily protein	NA	NA	NS
A09p021720.1_BraROA	4072.13	0.427412	1.70967	0.249998	0.802589	0.9684	AT1G57750	CYP96A15	cytochrome P450, family 96, subfamily A, polypeptide 15	NA	NA	NS
A09p021740.1_BraROA	33.5765	2.85751	1.4459	1.97629	0.048122	0.317308	NA	NA	NA	NA	NA	NS
A09p021760.1_BraROA	51.0331	0.0722254	1.78101	0.040553	0.967652	1	NA	NA	NA	NA	NA	NS
A09p021820.1_BraROA	661.042	0.269483	0.52327	0.514999	0.606554	0.904518	AT1G57770	AT1G57770	FAD/NAD(P)-binding oxidoreductase family protein	NA	NA	NS
A09p021830.1_BraROA	574.39	-0.28623	0.333163	-0.859129	0.390269	0.782231	AT2G13650	GONST1	golgi nucleotide sugar transporter 1	NA	NA	NS
A09p021870.1_BraROA	682.255	0.393873	0.531445	0.741136	0.458611	0.825051	AT1G57620	AT1G57620	emp24/gp25L/p24 family/GOLD family protein	NA	NA	NS
A09p021890.1_BraROA	400.846	0.153435	0.455381	0.336937	0.736164	0.947274	AT1G57590	AT1G57590	Pectinacetylesterase family protein	NA	NA	NS
A09p021910.1_BraROA	216.287	-0.0853761	0.6947	-0.122896	0.902189	0.994848	NA	NA	NA	NA	NA	NS
A09p021920.1_BraROA	675.763	0.764141	0.737825	1.03567	0.300358	0.713452	AT1G57540	AT1G57540	40S ribosomal protein	NA	NA	NS
A09p021950.1_BraROA	12.7766	-4.10851	1.40175	-2.93097	0.00337903	0.0766854	AT1G56720	AT1G56720	Protein kinase superfamily protein	NA	NA	NS
A09p021970.1_BraROA	103.545	0.34329	1.62621	0.211099	0.83281	0.976994	AT1G56690	AT1G56690	Pentatricopeptide repeat (PPR) superfamily protein	NA	NA	NS
A09p021980.1_BraROA	10.9678	0.790952	1.508	0.524504	0.599928	0.901992	AT1G56670	AT1G56670	GDSL-like Lipase/Acylhydrolase superfamily protein	NA	NA	NS
A09p022060.1_BraROA	699.686	-0.198683	0.400426	-0.496178	0.619769	0.909691	AT1G56590	ZIP4	Clathrin adaptor complexes medium subunit family protein	NA	NA	NS
A09p022080.1_BraROA	36.9941	3.29143	1.06411	3.09314	0.00198052	0.0562385	AT1G56570	PGN	Tetratricopeptide repeat (TPR)-like superfamily protein	NA	NA	NS
A09p022110.1_BraROA	1803.87	-0.149561	0.474577	-0.315146	0.75265	0.951642	AT1G56500	AT1G56500	haloacid dehalogenase-like hydrolase family protein	NA	NA	NS
A09p022130.1_BraROA	2196.64	0.114189	0.530765	0.21514	0.829658	0.975962	AT1G56450	PBG1	20S proteasome beta subunit G1	NA	NA	NS
A09p022140.1_BraROA	299.25	0.0459491	0.424995	0.108117	0.913903	0.996892	AT1G56423	AT1G56423	hypothetical protein	NA	NA	NS
A09p022180.1_BraROA	102.315	-1.83677	0.727537	-2.52464	0.0115816	0.153132	AT3G47570	AT3G47570	Leucine-rich repeat protein kinase family protein	NA	NA	NS
A09p022190.1_BraROA	1825.16	-2.8957	1.78534	-1.62193	0.104818	0.453381	AT3G47540	AT3G47540	Chitinase family protein	NA	NA	NS
A09p022210.1_BraROA	347.41	1.1277	0.641126	1.75893	0.0785892	0.397354	NA	NA	NA	NA	NA	NS
A09p022230.1_BraROA	42.6577	-0.17415	1.61135	-0.108077	0.913935	0.996892	AT1G43710	EMB1075	Pyridoxal phosphate (PLP)-dependent transferases superfamily protein	NA	NA	NS
A09p022250.1_BraROA	165.437	-0.603389	0.850723	-0.709267	0.478159	0.835152	AT1G56310	AT1G56310	Polynucleotidyl transferase, ribonuclease H-like superfamily protein	NA	NA	NS
A09p022290.1_BraROA	1004.14	-0.636181	0.322553	-1.97233	0.0485721	0.318518	AT1G56290	AT1G56290	CwfJ-like family protein	NA	NA	NS
A09p022300.1_BraROA	277.163	1.14825	0.57779	1.98731	0.0468884	0.314393	AT1G56210	AT1G56210	Heavy metal transport/detoxification superfamily protein	NA	NA	NS
A09p022320.1_BraROA	135.941	-0.861729	0.997845	-0.86359	0.387813	0.780773	AT1G55050	AT1G55050	hypothetical protein	NA	NA	NS
A09p022370.1_BraROA	183.242	0.974641	0.551079	1.7686	0.0769598	0.393402	AT1G55040	AT1G55040	zinc finger (Ran-binding) family protein	NA	NA	NS
A09p022380.1_BraROA	11.1786	-6.96512	2.32069	-3.00132	0.00268812	0.0669557	AT1G44542	AT1G44542	Cyclase family protein	NA	NA	NS
A09p022400.1_BraROA	115.87	0.272323	0.665059	0.409472	0.682194	0.932987	AT1G54930	AT1G54930	GRF zinc finger / Zinc knuckle protein	NA	NA	NS
A09p022410.1_BraROA	820.987	-0.233821	0.456141	-0.512606	0.608227	0.904879	AT1G54920	AT1G54920	hypothetical protein	NA	NA	NS
A09p022490.1_BraROA	554.344	-0.770619	0.564241	-1.36576	0.172013	0.570103	AT1G54710	ATG18H	autophagy 18h-like protein	NA	NA	NS
A09p022510.1_BraROA	1445.45	0.218534	0.83285	0.262392	0.793019	0.96604	NA	NA	NA	NA	NA	NS
A09p022540.1_BraROA	110.425	0.694226	0.965383	0.71912	0.472067	0.832308	AT2G03750	AT2G03750	P-loop containing nucleoside triphosphate hydrolases superfamily protein	NA	NA	NS
A09p022550.1_BraROA	1391.95	-0.0956872	0.286995	-0.333411	0.738824	0.947436	AT2G32910	AT2G32910	DCD (Development and Cell Death) domain protein	NA	NA	NS
A09p022600.1_BraROA	1174.62	-0.435151	0.329067	-1.32238	0.186043	0.589422	AT1G54610	AT1G54610	Protein kinase superfamily protein	NA	NA	NS
A09p022620.1_BraROA	680.492	-0.354148	0.403271	-0.878187	0.379842	0.775738	AT1G54570	PES1	Esterase/lipase/thioesterase family protein	NA	NA	NS
A09p022640.1_BraROA	1488.72	2.67994	3.65782	0.73266	0.463766	0.827762	AT1G54540	AT1G54540	Late embryogenesis abundant (LEA) hydroxyproline-rich glycoprotein family	NA	NA	NS
A09p022650.1_BraROA	308.932	-0.132129	0.638113	-0.207062	0.835961	0.978226	AT1G54530	AT1G54530	Calcium-binding EF hand family protein	NA	NA	NS
A09p022670.1_BraROA	949.054	-0.687654	0.327678	-2.09857	0.0358549	0.27665	AT1G54490	XRN4	exoribonuclease 4	NA	NA	NS
A09p022680.1_BraROA	587.276	-0.966851	0.634215	-1.52448	0.127388	0.495546	AT2G23840	AT2G23840	HNH endonuclease	NA	NA	NS
A09p022690.1_BraROA	1363.48	-0.225369	0.382918	-0.588557	0.556159	0.879769	AT5G42220	AT5G42220	Ubiquitin-like superfamily protein	NA	NA	NS
A09p022700.1_BraROA	13.4269	0	3.19495	0	1	1	AT5G35370	AT5G35370	S-locus lectin protein kinase family protein	NA	NA	NS
A09p022740.1_BraROA	533.356	-0.0118394	0.440694	-0.0268655	0.978567	1	AT5G42320	AT5G42320	Zn-dependent exopeptidases superfamily protein	NA	NA	NS
A09p022760.1_BraROA	456.26	0.425566	0.398282	1.06851	0.285293	0.700229	AT5G42350	AT5G42350	Galactose oxidase/kelch repeat superfamily protein	NA	NA	NS
A09p022790.1_BraROA	273.804	0.873232	0.633807	1.37776	0.168278	0.565173	AT5G42370	AT5G42370	Calcineurin-like metallo-phosphoesterase superfamily protein	NA	NA	NS
A09p022800.1_BraROA	141.17	-3.43824	1.51957	-2.26264	0.0236578	0.223247	AT5G42380	CML37	calmodulin like 37	NA	NA	NS
A09p022820.1_BraROA	2477.65	-0.185637	0.442558	-0.419463	0.674878	0.93018	AT5G42390	SPP	Insulinase (Peptidase family M16) family protein	NA	NA	NS
A09p022830.1_BraROA	643.11	-0.0969351	0.634834	-0.152694	0.87864	0.989173	AT5G42400	SDG25	SET domain protein 25	NA	NA	NS
A09p022890.1_BraROA	1626.66	-0.227963	0.561397	-0.406064	0.684696	0.93346	AT5G42420	AT5G42420	Nucleotide-sugar transporter family protein	NA	NA	NS
A09p022960.1_BraROA	954.254	0.522017	0.369588	1.41243	0.157824	0.549145	NA	NA	NA	NA	NA	NS
A09p022990.1_BraROA	229.751	2.00916	0.643789	3.12083	0.00180341	0.0539791	AT5G42670	AT5G42670	Agenet domain-containing protein	NA	NA	NS
A09p023010.1_BraROA	48.7998	0.788213	0.93969	0.838801	0.401581	0.789183	AT5G42680	AT5G42680	MIZU-KUSSEI-like protein (Protein of unknown function, DUF617)	NA	NA	NS
A09p023020.1_BraROA	41.3221	0.268424	0.857945	0.312869	0.75438	0.952391	AT5G42690	AT5G42690	transcription factor, putative (Protein of unknown function, DUF547)	NA	NA	NS
A09p023040.1_BraROA	1517.03	0.567818	0.41783	1.35897	0.174156	0.573348	NA	NA	NA	NA	NA	NS
A09p023080.1_BraROA	16.4458	1.77747	1.57514	1.12845	0.259128	0.6742	AT5G42710	TRM30	hypothetical protein	NA	NA	NS
A09p023150.1_BraROA	15.9133	-1.84213	1.30263	-1.41417	0.157313	0.548545	NA	NA	NA	NA	NA	NS
A09p023160.1_BraROA	910.913	0.460607	0.408528	1.12748	0.25954	0.674674	AT5G42765	AT5G42765	plasma membrane fusion protein	NA	NA	NS
A09p023170.1_BraROA	282.636	-0.139173	0.700547	-0.198664	0.842526	0.980204	AT5G42780	HB27	homeobox protein 27	NA	NA	NS
A09p023220.1_BraROA	910.893	-0.100704	0.333223	-0.302213	0.76249	0.955858	AT5G42810	IPK1	inositol-pentakisphosphate 2-kinase 1	NA	NA	NS
A09p023260.1_BraROA	662.069	-1.54731	0.738194	-2.09607	0.0360761	0.276963	AT5G42870	PAH2	phosphatidic acid phosphohydrolase 2	NA	NA	NS
A09p023320.1_BraROA	1168.82	0.268297	0.431771	0.621387	0.534345	0.869344	AT5G42890	SCP2	sterol carrier protein 2	NA	NA	NS
A09p023350.1_BraROA	1739	0.274803	0.434285	0.632772	0.526883	0.864729	AT5G54750	AT5G54750	Transport protein particle (TRAPP) component	NA	NA	NS
A09p023390.1_BraROA	100.504	0.497983	1.14689	0.434201	0.664142	0.926865	AT5G42900	COR27	cold regulated protein 27	NA	NA	NS
A09p023400.1_BraROA	40.0457	4.01177	2.7358	1.4664	0.14254	0.523844	AT5G42930	AT5G42930	alpha/beta-Hydrolases superfamily protein	NA	NA	NS
A09p023410.1_BraROA	385.37	-0.330058	0.414879	-0.795554	0.426291	0.807144	AT5G42940	AT5G42940	RING/U-box superfamily protein	NA	NA	NS
A09p023430.1_BraROA	1570	-0.631437	0.360684	-1.75067	0.0800035	0.401037	AT5G42950	AT5G42950	GYF domain-containing protein	NA	NA	NS
A09p023450.1_BraROA	1249.16	-0.793352	0.466966	-1.69895	0.0893287	0.421972	AT5G42990	UBC18	ubiquitin-conjugating enzyme 18	NA	NA	NS
A09p023460.1_BraROA	193.905	-0.440827	0.527154	-0.83624	0.40302	0.789961	AT5G43050	NPQ6	YCF20-like protein (DUF565)	NA	NA	NS
A09p023550.1_BraROA	190.458	-1.56263	0.469595	-3.3276	0.000875962	0.0354237	AT5G43190	AT5G43190	Galactose oxidase/kelch repeat superfamily protein	NA	NA	Down
A09p023570.1_BraROA	174.978	-0.543709	0.639705	-0.849937	0.39536	0.784898	AT5G43260	AT5G43260	chaperone protein dnaJ-like protein	NA	NA	NS
A09p023610.1_BraROA	156.967	0.923367	0.49887	1.85092	0.0641817	0.361624	NA	NA	NA	NA	NA	NS
A09p023620.1_BraROA	905.857	0.0353795	0.443479	0.0797771	0.936415	1	AT5G43280	DCI1	delta(3,5),delta(2,4)-dienoyl-CoA isomerase 1	NA	NA	NS
A09p023630.1_BraROA	57.4335	2.8603	1.55864	1.83513	0.0664872	0.368854	AT5G43290	WRKY49	WRKY DNA-binding protein 49	NA	NA	NS
A09p023650.1_BraROA	644.68	-0.720746	0.387606	-1.85948	0.0629588	0.358812	AT5G43320	ckl8	casein kinase I-like 8	NA	NA	NS
A09p023810.1_BraROA	1005.38	-0.0300956	0.401342	-0.0749874	0.940225	1	AT5G43430	ETFBETA	electron transfer flavoprotein beta	NA	NA	NS
A09p023920.1_BraROA	591.873	-0.338134	0.683551	-0.494672	0.620831	0.909817	AT5G43700	ATAUX2-11	AUX/IAA transcriptional regulator family protein	NA	NA	NS
A09p023980.1_BraROA	504.996	0.191948	0.46089	0.416473	0.677064	0.931291	AT5G43850	ARD4	RmlC-like cupins superfamily protein	NA	NA	NS
A09p023990.1_BraROA	106.502	-0.23939	0.591416	-0.404774	0.685644	0.933566	AT5G43860	CLH2	chlorophyllase 2	NA	NA	NS
A09p024000.1_BraROA	665.723	0.278881	0.628	0.444078	0.656986	0.924563	AT5G43880	TRM21	methyl-coenzyme M reductase II subunit gamma, putative (DUF3741)	NA	NA	NS
A09p024020.1_BraROA	105.051	-1.38328	0.808268	-1.71141	0.0870046	0.416066	NA	NA	NA	NA	NA	NS
A09p024040.1_BraROA	393.711	0.136611	0.752962	0.181431	0.856029	0.983736	AT5G43900	MYA2	myosin 2	NA	NA	NS
A09p024060.1_BraROA	277.896	0.585262	0.604146	0.968742	0.332674	0.739603	AT2G05210	AtPOT1a	Nucleic acid-binding, OB-fold-like protein	NA	NA	NS
A09p024070.1_BraROA	378.203	-0.247359	0.555359	-0.445404	0.656028	0.924495	AT5G43920	AT5G43920	transducin family protein / WD-40 repeat family protein	NA	NA	NS
A09p024110.1_BraROA	2297.27	0.282171	0.377672	0.747133	0.454983	0.82307	AT5G43960	AT5G43960	Nuclear transport factor 2 (NTF2) family protein with RNA binding (RRM-RBD-RNP motifs) domain-containing protein	NA	NA	NS
A09p024140.1_BraROA	122.82	4.29429	1.0202	4.20928	2.56e-05	0.00389395	AT5G44010	AT5G44010	fanconi anemia group F protein (FANCF)	NA	NA	Up
A09p024150.1_BraROA	146.241	1.4765	0.821175	1.79804	0.0721715	0.383373	AT5G44020	AT5G44020	HAD superfamily, subfamily IIIB acid phosphatase	NA	NA	NS
A09p024160.1_BraROA	14.6049	0	2.71677	0	1	1	AT5G40210	UMAMIT42	nodulin MtN21 /EamA-like transporter family protein	NA	NA	NS
A09p024200.1_BraROA	78.4206	3.71773	2.71814	1.36775	0.171391	0.569241	NA	NA	NA	NA	NA	NS
A09p024210.1_BraROA	606.093	-0.477645	0.312419	-1.52886	0.1263	0.494446	AT5G44090	AT5G44090	Calcium-binding EF-hand family protein	NA	NA	NS
A09p024220.1_BraROA	577.571	-0.400891	0.601258	-0.666753	0.50493	0.851997	AT5G44100	ckl7	casein kinase I-like 7	NA	NA	NS
A09p024260.1_BraROA	239.437	-0.857215	0.467681	-1.8329	0.0668169	0.369912	AT5G44110	ABCI21	P-loop containing nucleoside triphosphate hydrolases superfamily protein	NA	NA	NS
A09p024310.1_BraROA	320.822	-0.11901	0.332956	-0.357434	0.720767	0.943608	AT5G44150	AT5G44150	phosphorelay protein	NA	NA	NS
A09p024360.1_BraROA	54.6228	4.83215	2.99045	1.61586	0.106125	0.456352	AT3G28415	ABCB22	ABC transporter family protein	NA	NA	NS
A09p024390.1_BraROA	1509.08	0.0940063	0.356653	0.263579	0.792104	0.965648	AT5G44250	AT5G44250	peptidase, S9A/B/C family, catalytic domain protein (Protein of unknown function DUF829, transmembrane 53)	NA	NA	NS
A09p024410.1_BraROA	220.477	0.403429	0.470848	0.856813	0.391548	0.782413	AT5G44280	RING1A	RING 1A	NA	NA	NS
A09p024430.1_BraROA	45.8635	-2.77877	1.74765	-1.59001	0.111833	0.468875	AT5G44290	AT5G44290	Protein kinase superfamily protein	NA	NA	NS
A09p024510.1_BraROA	34.4897	-2.97319	1.28232	-2.31861	0.0204163	0.208298	AT5G44350	AT5G44350	ethylene-responsive nuclear protein-like protein	NA	NA	NS
A09p024520.1_BraROA	97.875	0.0521382	0.490807	0.106229	0.9154	0.997299	AT1G10095	AT1G10095	Protein prenylyltransferase superfamily protein	NA	NA	NS
A09p024530.1_BraROA	265.325	-1.36088	1.1861	-1.14736	0.251231	0.666654	AT5G44390	AT5G44390	FAD-binding Berberine family protein	NA	NA	NS
A09p024640.1_BraROA	287.881	0.31831	0.670244	0.474916	0.634847	0.91567	AT5G44400	AT5G44400	FAD-binding Berberine family protein	NA	NA	NS
A09p024650.1_BraROA	555.007	0.373476	0.538507	0.69354	0.487971	0.841243	AT5G44450	AT5G44450	alpha amino-terminal protein methyltransferase	NA	NA	NS
A09p024660.1_BraROA	627.21	0.923027	1.8739	0.492569	0.622317	0.909817	AT5G44480	DUR	NAD(P)-binding Rossmann-fold superfamily protein	NA	NA	NS
A09p024680.1_BraROA	967.468	1.83058	0.731102	2.50387	0.0122843	0.157089	AT5G44560	VPS2.2	SNF7 family protein	NA	NA	NS
A09p024700.1_BraROA	74.2346	-0.2872	1.13467	-0.253113	0.800181	0.967891	AT5G44630	AT5G44630	Terpenoid cyclases/Protein prenyltransferases superfamily protein	NA	NA	NS
A09p024750.1_BraROA	140.27	0.184236	0.67709	0.272099	0.785546	0.962903	AT5G44710	AT5G44710	37S ribosomal protein S27	NA	NA	NS
A09p024790.1_BraROA	805.442	0.0865686	0.456778	0.18952	0.849685	0.982685	NA	NA	NA	NA	NA	NS
A09p024810.1_BraROA	1139.9	-1.54909	0.709128	-2.1845	0.0289259	0.248453	AT5G44730	AT5G44730	Haloacid dehalogenase-like hydrolase (HAD) superfamily protein	NA	NA	NS
A09p024860.1_BraROA	186.589	-2.03494	0.67393	-3.01951	0.00253182	0.0650583	NA	NA	NA	NA	NA	NS
A09p024870.1_BraROA	16.5653	0.220798	1.46565	0.150649	0.880253	0.989688	NA	NA	NA	NA	NA	NS
A09p024880.1_BraROA	1560.88	-0.301446	0.427089	-0.705816	0.480302	0.836214	AT5G44800	CHR4	chromatin remodeling 4	NA	NA	NS
A09p024970.1_BraROA	30.8839	-4.60374	1.90265	-2.41965	0.0155356	0.179375	NA	NA	NA	NA	NA	NS
A09p024980.1_BraROA	1588.42	-0.38933	0.306451	-1.27045	0.203925	0.6132	AT3G55410	AT3G55410	2-oxoglutarate dehydrogenase, E1 component	NA	NA	NS
A09p025170.1_BraROA	1300.85	-0.968363	0.392907	-2.46461	0.0137162	0.167563	AT5G45130	RHA1	Ras small GTP-binding family protein	NA	NA	NS
A09p025210.1_BraROA	99.2832	-0.702814	1.01838	-0.690132	0.490111	0.842513	AT5G45310	AT5G45310	coiled-coil protein	NA	NA	NS
A09p025270.1_BraROA	188.663	0.100996	0.856729	0.117886	0.906158	0.995408	AT5G45330	DCP5-L	decapping 5-like protein	NA	NA	NS
A09p025280.1_BraROA	978.438	-1.64612	1.4524	-1.13337	0.257057	0.671895	AT5G45340	CYP707A3	cytochrome P450, family 707, subfamily A, polypeptide 3	NA	NA	NS
A09p025320.1_BraROA	383.61	0.430702	0.500231	0.861007	0.389234	0.781277	NA	NA	NA	NA	NA	NS
A09p025360.1_BraROA	1016.48	-0.355489	0.455121	-0.781088	0.434751	0.812813	AT5G45350	AT5G45350	proline-rich family protein	NA	NA	NS
A09p025370.1_BraROA	483.585	0.0435171	0.478355	0.0909724	0.927514	1	AT5G45360	AT5G45360	F-box family protein	NA	NA	NS
A09p025380.1_BraROA	181.708	0.982093	0.501193	1.95951	0.0500533	0.322907	AT5G45370	UMAMIT1	nodulin MtN21 /EamA-like transporter family protein	NA	NA	NS
A09p025390.1_BraROA	223.368	-0.357185	0.546433	-0.653666	0.513327	0.856692	AT5G45370	UMAMIT1	nodulin MtN21 /EamA-like transporter family protein	NA	NA	NS
A09p025410.1_BraROA	27.5898	0.224602	1.18834	0.189005	0.850089	0.982729	AT4G40020	AT4G40020	Myosin heavy chain-related protein	NA	NA	NS
A09p025430.1_BraROA	1477.72	0.20071	0.511078	0.392719	0.694527	0.935838	AT5G45380	DUR3	urea-proton symporter DEGRADATION OF UREA 3 (DUR3)	NA	NA	NS
A09p025450.1_BraROA	20.7919	3.36944	3.07918	1.09427	0.273838	0.689448	AT1G48820	AT1G48820	Terpenoid cyclases/Protein prenyltransferases superfamily protein	NA	NA	NS
A09p025530.1_BraROA	293.982	2.03068	0.819591	2.47768	0.0132241	0.164262	AT5G45400	RPA70C	Replication factor-A protein 1-like protein	RPA1C	Recombination$_early_DSB_repair	NS
A09p025540.1_BraROA	509.627	-0.502702	0.420293	-1.19607	0.231668	0.64801	AT5G45410	AT5G45410	zinc finger B-box protein	NA	NA	NS
A09p025560.1_BraROA	1666.06	-0.985106	0.443933	-2.21904	0.0264839	0.23772	AT5G45430	AT5G45430	Protein kinase superfamily protein	NA	NA	NS
A09p025580.1_BraROA	628.735	-0.860489	0.462658	-1.85988	0.0629025	0.358687	AT5G45560	AT5G45560	Pleckstrin homology (PH) domain-containing protein / lipid-binding START domain-containing protein	NA	NA	NS
A09p025610.1_BraROA	298.114	0.851477	0.92736	0.918174	0.358528	0.760679	AT5G45650	AT5G45650	subtilase family protein	NA	NA	NS
A09p025620.1_BraROA	2480.56	0.169955	0.507997	0.334559	0.737958	0.947386	AT5G45670	AT5G45670	GDSL-like Lipase/Acylhydrolase superfamily protein	NA	NA	NS
A09p025650.1_BraROA	26.4986	0.922778	1.41158	0.65372	0.513292	0.856692	AT5G45720	AT5G45720	AAA-type ATPase family protein	NA	NA	NS
A09p025680.1_BraROA	553.073	1.26785	0.396209	3.19996	0.00137448	0.0461017	AT5G45760	AT5G45760	Transducin/WD40 repeat-like superfamily protein	NA	NA	Up
A09p025830.1_BraROA	598.767	-0.608438	0.651553	-0.933828	0.350392	0.754598	AT5G46050	PTR3	peptide transporter 3	NA	NA	NS
A09p025860.1_BraROA	128.061	4.49151	2.50569	1.79253	0.0730487	0.385224	NA	NA	NA	NA	NA	NS
A09p025890.1_BraROA	1143.79	0.0714626	0.38467	0.185777	0.85262	0.983144	AT5G46070	AT5G46070	Guanylate-binding family protein	NA	NA	NS
A09p025940.1_BraROA	775.718	0.6346	0.498308	1.27351	0.202837	0.611366	AT5G46150	AT5G46150	LEM3 (ligand-effect modulator 3) family protein / CDC50 family protein	NA	NA	NS
A09p025990.1_BraROA	539.94	0.585391	0.48846	1.19844	0.230745	0.647513	AT5G46160	AT5G46160	Ribosomal protein L14p/L23e family protein	NA	NA	NS
A09p026020.1_BraROA	1407.41	-0.38009	0.319981	-1.18785	0.234892	0.650645	AT5G46210	CUL4	cullin4	CUL4	Putative_meiotic_genes	NS
A09p026040.1_BraROA	14.9016	-0.885414	1.95286	-0.453394	0.650265	0.922412	AT5G46240	KAT1	1	NA	NA	NS
A09p026050.1_BraROA	2315.86	-0.360771	0.388385	-0.928901	0.352941	0.756403	AT5G46250	LARP6a	RNA-binding protein	NA	NA	NS
A09p026060.1_BraROA	1451.55	0.344023	0.495554	0.694218	0.487546	0.84102	AT5G46290	KASI	3-ketoacyl-acyl carrier protein synthase I	NA	NA	NS
A09p026080.1_BraROA	400.117	-0.737519	0.604603	-1.21984	0.222525	0.637134	AT5G46330	FLS2	Leucine-rich receptor-like protein kinase family protein	NA	NA	NS
A09p026110.1_BraROA	33.4015	0	2.80778	0	1	1	AT5G46370	KCO2	Ca2 activated outward rectifying K channel 2	NA	NA	NS
A09p026120.1_BraROA	439.121	0	4.07057	0	1	1	NA	NA	NA	NA	NA	NS
A09p026140.1_BraROA	737.869	-0.0888466	0.475897	-0.186693	0.851901	0.98301	AT5G46390	AT5G46390	Peptidase S41 family protein	NA	NA	NS
A09p026180.1_BraROA	78.7162	-2.07981	0.852572	-2.43945	0.0147096	0.174258	NA	NA	NA	NA	NA	NS
A09p026230.1_BraROA	38.7183	-0.366665	1.26454	-0.289958	0.771848	0.959481	AT5G46530	AT5G46530	AWPM-19-like family protein	NA	NA	NS
A09p026240.1_BraROA	58.7873	0	3.1085	0	1	1	AT5G46540	ABCB7	P-glycoprotein 7	NA	NA	NS
A09p026250.1_BraROA	371.897	0.808287	0.328698	2.45906	0.0139301	0.169179	NA	NA	NA	NA	NA	NS
A09p026270.1_BraROA	1158.84	0.3372	0.391315	0.861708	0.388848	0.781277	AT5G46630	AT5G46630	Clathrin adaptor complexes medium subunit family protein	NA	NA	NS
A09p026290.1_BraROA	184.085	0.704715	0.566281	1.24446	0.21333	0.624792	NA	NA	NA	NA	NA	NS
A09p026320.1_BraROA	30.9487	1.00109	1.80142	0.555721	0.578402	0.890582	AT5G46690	bHLH071	beta HLH protein 71	NA	NA	NS
A09p026330.1_BraROA	298.667	1.07031	0.703639	1.5211	0.128234	0.497069	AT5G46700	TRN2	Tetraspanin family protein	NA	NA	NS
A09p026340.1_BraROA	60.7405	0.314932	1.22339	0.257425	0.79685	0.966855	AT5G46710	AT5G46710	PLATZ transcription factor family protein	NA	NA	NS
A09p026380.1_BraROA	253.778	-0.464676	1.40206	-0.331424	0.740324	0.94808	NA	NA	NA	NA	NA	NS
A09p026460.1_BraROA	1025.72	-0.409472	0.397066	-1.03124	0.302427	0.71509	AT5G46800	BOU	Mitochondrial substrate carrier family protein	NA	NA	NS
A09p026600.1_BraROA	288.15	1.90865	0.977345	1.9529	0.0508319	0.325442	AT5G46880	HB-7	homeobox-7	NA	NA	NS
A09p026630.1_BraROA	267.234	-1.87251	0.689676	-2.71505	0.00662651	0.110886	AT5G46910	AT5G46910	Transcription factor jumonji (jmj) family protein / zinc finger (C5HC2 type) family protein	NA	NA	NS
A09p026730.1_BraROA	1571.04	-0.202154	0.364936	-0.553943	0.579618	0.891544	AT5G47030	AT5G47030	ATPase, F1 complex, delta/epsilon subunit	NA	NA	NS
A09p026740.1_BraROA	89.9756	1.6857	1.09387	1.54105	0.123305	0.488119	AT5G47050	AT5G47050	SBP (S-ribonuclease binding protein) family protein	NA	NA	NS
A09p026770.1_BraROA	519.03	0.147572	0.841096	0.175453	0.860724	0.984379	AT5G47060	AT5G47060	hypothetical protein (DUF581)	NA	NA	NS
A09p026780.1_BraROA	480.651	-1.54591	0.534507	-2.89222	0.00382536	0.081906	AT5G47070	AT5G47070	Protein kinase superfamily protein	NA	NA	NS
A09p026840.1_BraROA	1068.07	-0.254386	0.459393	-0.553744	0.579754	0.891544	AT5G47100	CBL9	calcineurin B-like protein 9	NA	NA	NS
A09p026890.1_BraROA	174.138	-0.687065	0.722035	-0.951568	0.341316	0.748076	AT5G47140	GATA27	GATA transcription factor 27	NA	NA	NS
A09p026900.1_BraROA	269.076	0.122559	0.739411	0.165752	0.868352	0.986029	NA	NA	NA	NA	NA	NS
A09p026920.1_BraROA	3932.61	1.05235	0.524748	2.00543	0.044917	0.307827	AT5G47190	AT5G47190	Ribosomal protein L19 family protein	NA	NA	NS
A09p026930.1_BraROA	1221.2	-0.420337	0.363672	-1.15581	0.247757	0.662641	AT5G47200	RAB1A	RAB GTPase homolog 1A	NA	NA	NS
A09p026980.1_BraROA	86.4888	0.556369	0.809558	0.68725	0.491925	0.843723	NA	NA	NA	NA	NA	NS
A09p026990.1_BraROA	296.012	-0.145112	1.46158	-0.0992841	0.920913	0.998596	AT5G47230	ERF5	ethylene responsive element binding factor 5	NA	NA	NS
A09p027070.1_BraROA	522.692	0.37844	0.995989	0.379964	0.703972	0.938574	AT5G47370	HAT2	Homeobox-leucine zipper protein 4 (HB-4) / HD-ZIP protein	NA	NA	NS
A09p027080.1_BraROA	264.393	1.17057	0.657197	1.78116	0.0748864	0.388559	AT5G47380	AT5G47380	electron transporter, putative (Protein of unknown function, DUF547)	NA	NA	NS
A09p027110.1_BraROA	1003.17	-0.26989	0.566217	-0.476655	0.633608	0.914931	AT5G47430	AT5G47430	DWNN domain, a CCHC-type zinc finger	NA	NA	NS
A09p027130.1_BraROA	981.716	-0.549111	0.374904	-1.46467	0.143011	0.524774	AT5G47480	AT5G47480	RGPR-like protein	NA	NA	NS
A09p027140.1_BraROA	267.849	1.34148	0.709773	1.89001	0.0587568	0.346913	AT5G47520	RABA5a	RAB GTPase homolog A5A	NA	NA	NS
A09p027160.1_BraROA	30.4692	-1.98581	1.91938	-1.03461	0.300851	0.713645	AT5G47540	AT5G47540	Mo25 family protein	NA	NA	NS
A09p027200.1_BraROA	398.332	0.374812	0.611892	0.612546	0.540177	0.872393	AT5G47620	AT5G47620	RNA-binding (RRM/RBD/RNP motifs) family protein	NA	NA	NS
A09p027220.1_BraROA	375.821	-0.0706104	0.606411	-0.11644	0.907304	0.995615	AT5G47640	NF-YB2	nuclear factor Y, subunit B2	NA	NA	NS
A09p027230.1_BraROA	653.598	-0.721036	0.631069	-1.14256	0.25322	0.668949	AT5G47650	NUDT2	nudix hydrolase homolog 2	NA	NA	NS
A09p027250.1_BraROA	836.448	0.462063	0.54545	0.847123	0.396927	0.785724	AT5G47680	TRM10	tRNA (guanine(9)-N1)-methyltransferase-like protein	NA	NA	NS
A09p027260.1_BraROA	632.168	-0.358448	0.688302	-0.520771	0.602526	0.902503	AT5G47720	AACT1	Thiolase family protein	NA	NA	NS
A09p027270.1_BraROA	194.305	-2.38413	0.871939	-2.73428	0.00625166	0.107495	AT5G47730	AT5G47730	Sec14p-like phosphatidylinositol transfer family protein	NA	NA	NS
A09p027280.1_BraROA	273.031	-0.980632	0.622478	-1.57537	0.115171	0.474585	AT5G47760	PGLP2	2-phosphoglycolate phosphatase 2	NA	NA	NS
A09p027340.1_BraROA	397.891	-2.56793	1.05627	-2.43113	0.0150519	0.176233	AT2G01180	PAP1	phosphatidic acid phosphatase 1	NA	NA	NS
A09p027360.1_BraROA	339.337	-2.07611	0.733202	-2.83156	0.00463215	0.0904539	AT2G01190	PDE331	Octicosapeptide/Phox/Bem1p family protein	NA	NA	NS
A09p027430.1_BraROA	19.2805	-3.88394	1.0904	-3.56195	0.000368106	0.0209894	AT2G01340	At17.1	plastid movement impaired protein	NA	NA	Down
A09p027510.1_BraROA	1049.04	0.226491	0.643866	0.351767	0.725013	0.944444	AT2G01450	MPK17	MAP kinase 17	NA	NA	NS
A09p027520.1_BraROA	128.787	0.409324	1.14002	0.359049	0.719559	0.943038	NA	NA	NA	NA	NA	NS
A09p027550.1_BraROA	233.676	-0.0503327	0.628388	-0.0800982	0.936159	1	AT2G32060	AT2G32060	Ribosomal protein L7Ae/L30e/S12e/Gadd45 family protein	NA	NA	NS
A09p027610.1_BraROA	19.3555	0.112379	2.34944	0.0478324	0.96185	1	AT2G01554	AT2G01554	hypothetical protein	NA	NA	NS
A09p027690.1_BraROA	279.912	0.190651	0.492412	0.387177	0.698625	0.936808	AT2G01600	AT2G01600	ENTH/ANTH/VHS superfamily protein	NA	NA	NS
A09p027740.1_BraROA	1398.23	-0.681793	0.587937	-1.15964	0.246197	0.662178	AT2G01690	AT2G01690	ARM repeat superfamily protein	NA	NA	NS
A09p027770.1_BraROA	3804.7	0.0763226	0.640884	0.11909	0.905204	0.995223	AT1G64720	CP5	Polyketide cyclase/dehydrase and lipid transport superfamily protein	NA	NA	NS
A09p027790.1_BraROA	111.92	2.00152	0.762085	2.62637	0.00863002	0.130011	AT2G01913	AT2G01913	hypothetical protein	NA	NA	NS
A09p027800.1_BraROA	111.51	2.17425	0.638423	3.40565	0.000660064	0.0301095	AT2G01940	SGR5	C2H2-like zinc finger protein	NA	NA	Up
A09p027850.1_BraROA	10.9079	-2.51161	1.94251	-1.29297	0.19602	0.602699	NA	NA	NA	NA	NA	NS
A09p027860.1_BraROA	8.00276	-0.86753	1.53234	-0.566148	0.571293	0.886411	AT2G01970	AT2G01970	Endomembrane protein 70 protein family	NA	NA	NS
A09p027870.1_BraROA	992.213	-0.600021	0.600033	-0.999979	0.31732	0.727298	AT2G01980	SOS1	sodium proton exchanger, putative (NHX7) (SOS1)	NA	NA	NS
A09p027910.1_BraROA	64.9965	-0.308393	0.794604	-0.388109	0.697935	0.936328	NA	NA	NA	NA	NA	NS
A09p027930.1_BraROA	547.975	-0.610793	0.362911	-1.68304	0.0923677	0.428374	AT2G02040	PTR2	peptide transporter 2	NA	NA	NS
A09p028000.1_BraROA	891.199	0.133323	0.576327	0.231332	0.817057	0.97303	AT2G02070	IDD5	indeterminate(ID)-domain 5	NA	NA	NS
A09p028030.1_BraROA	323.393	0.0638347	1.32116	0.0483172	0.961463	1	AT2G02080	IDD4	indeterminate(ID)-domain 4	NA	NA	NS
A09p028090.1_BraROA	728.312	0.294347	0.346994	0.848275	0.396285	0.78527	AT2G02090	ETL1	SNF2 domain-containing protein / helicase domain-containing protein	NA	NA	NS
A09p028100.1_BraROA	991.734	1.11349	0.903919	1.23185	0.218006	0.630839	AT2G02130	LCR68	low-molecular-weight cysteine-rich 68	NA	NA	NS
A09p028130.1_BraROA	163.367	-0.344611	0.672885	-0.512139	0.608554	0.904879	AT2G02148	AT2G02148	PPR containing protein	NA	NA	NS
A09p028160.1_BraROA	1331.9	-0.124735	0.669577	-0.186289	0.852218	0.983097	AT2G02180	TOM3	tobamovirus multiplication protein 3	NA	NA	NS
A09p028170.1_BraROA	142.698	-1.22022	0.874007	-1.39612	0.162677	0.556543	AT2G02380	GSTZ2	glutathione S-transferase (class zeta) 2	NA	NA	NS
A09p028210.1_BraROA	89.8428	1.01056	0.998953	1.01162	0.311719	0.722795	NA	NA	NA	NA	NA	NS
A09p028220.1_BraROA	1787.95	0.09109	0.317858	0.286574	0.774438	0.960098	AT2G02470	AL6	alfin-like 6	NA	NA	NS
A09p028240.1_BraROA	134.534	0.374912	0.540298	0.693899	0.487745	0.841045	AT2G02590	AT2G02590	small multi-drug export protein	NA	NA	NS
A09p028280.1_BraROA	350.829	-0.00220707	0.326655	-0.00675657	0.994609	1	AT2G02750	AT2G02750	Pentatricopeptide repeat (PPR) superfamily protein	NA	NA	NS
A09p028300.1_BraROA	456.023	0.907681	0.529858	1.71307	0.0867005	0.415701	AT2G02790	IQD29	IQ-domain 29	NA	NA	NS
A09p028310.1_BraROA	106.748	0.147791	1.36896	0.107958	0.914029	0.9969	NA	NA	NA	NA	NA	NS
A09p028360.1_BraROA	205.004	0.38279	0.735362	0.520546	0.602683	0.902548	AT2G03060	AGL30	AGAMOUS-like 30	NA	NA	NS
A09p028370.1_BraROA	655.736	0.168721	0.412489	0.409031	0.682517	0.933048	AT2G03070	MED8	mediator subunit 8	NA	NA	NS
A09p028380.1_BraROA	640.654	-0.736381	0.984818	-0.747733	0.454621	0.823065	AT2G03120	SPP	signal peptide peptidase	NA	NA	NS
A09p028400.1_BraROA	1713.51	-0.275853	0.480009	-0.574683	0.565505	0.88455	AT2G03150	emb1579	ATP/GTP-binding protein family	NA	NA	NS
A09p028550.1_BraROA	265.272	2.05343	0.763259	2.69034	0.00713788	0.116557	AT2G03240	AT2G03240	EXS (ERD1/XPR1/SYG1) family protein	NA	NA	NS
A09p028580.1_BraROA	13.1835	0	2.80651	0	1	1	AT2G03240	AT2G03240	EXS (ERD1/XPR1/SYG1) family protein	NA	NA	NS
A09p028600.1_BraROA	995.611	-0.226653	0.322361	-0.703105	0.48199	0.836629	AT2G03270	AT2G03270	DNA-binding protein	NA	NA	NS
A09p028650.1_BraROA	252.665	-0.386162	0.729924	-0.529045	0.596775	0.900744	AT2G03280	AT2G03280	O-fucosyltransferase family protein	NA	NA	NS
A09p028740.1_BraROA	60.1589	0.734322	1.16604	0.629759	0.528852	0.866387	AT2G03410	AT2G03410	Mo25 family protein	NA	NA	NS
A09p028750.1_BraROA	723.3	0.149877	0.53165	0.281908	0.778014	0.960978	AT2G03420	AT2G03420	hypothetical protein	NA	NA	NS
A09p028760.1_BraROA	513.313	0.649925	0.4104	1.58364	0.113276	0.471912	AT2G03430	AT2G03430	Ankyrin repeat family protein	NA	NA	NS
A09p028770.1_BraROA	494.661	1.04381	0.457117	2.28347	0.0224025	0.217336	AT2G03480	QUL2	QUASIMODO2 LIKE 2	NA	NA	NS
A09p028780.1_BraROA	2418.03	-0.391298	0.441662	-0.885967	0.375635	0.773306	NA	NA	NA	NA	NA	NS
A09p028810.1_BraROA	52.4913	-0.516831	1.83865	-0.281093	0.778639	0.960978	NA	NA	NA	NA	NA	NS
A09p028860.1_BraROA	89.5619	-0.909194	0.978084	-0.929566	0.352596	0.756403	NA	NA	NA	NA	NA	NS
A09p028880.1_BraROA	300.169	0.150649	0.468053	0.321864	0.747556	0.950306	AT2G03670	CDC48B	cell division cycle 48B	NA	NA	NS
A09p028940.1_BraROA	135.251	-2.94377	3.42824	-0.858681	0.390516	0.782258	AT2G03710	2026-09-04	K-box region and MADS-box transcription factor family protein	NA	NA	NS
A09p028980.1_BraROA	48.2032	1.7402	1.27562	1.3642	0.172505	0.570918	NA	NA	NA	NA	NA	NS
A09p029080.1_BraROA	1281.89	0.225353	0.464729	0.484911	0.627739	0.912299	NA	NA	NA	NA	NA	NS
A09p029100.1_BraROA	207.329	0.0181809	0.48282	0.0376557	0.969962	1	AT2G03810	AT2G03810	18S pre-ribosomal assembly protein gar2-like protein	NA	NA	NS
A09p029110.1_BraROA	148.019	0	3.26979	0	1	1	AT2G03830	RGF8	root meristem growth factor	NA	NA	NS
A09p029320.1_BraROA	1311.66	1.41302	0.444462	3.17918	0.00147693	0.0483382	AT3G25660	AT3G25660	Amidase family protein	NA	NA	Up
A09p029330.1_BraROA	706.27	0.117409	0.282562	0.415516	0.677765	0.931681	AT3G25680	AT3G25680	SLH domain protein	NA	NA	NS
A09p029440.1_BraROA	98.2682	-1.15753	1.44342	-0.801936	0.42259	0.804477	AT3G25780	AOC3	allene oxide cyclase 3	NA	NA	NS
A09p029490.1_BraROA	45.4202	-0.776828	1.34235	-0.578707	0.562787	0.883296	NA	NA	NA	NA	NA	NS
A09p029510.1_BraROA	1508.37	0.423579	0.651823	0.649838	0.515797	0.858904	AT3G25805	AT3G25805	transmembrane protein	NA	NA	NS
A09p029520.1_BraROA	1823.05	0.845	0.448094	1.88577	0.0593264	0.348372	AT3G25860	LTA2	2-oxoacid dehydrogenases acyltransferase family protein	NA	NA	NS
A09p029540.1_BraROA	4834.84	0.851483	0.483791	1.76002	0.078404	0.396593	AT3G25920	RPL15	ribosomal protein L15	NA	NA	NS
A09p029560.1_BraROA	634.555	2.28146	0.756156	3.01719	0.00255133	0.065092	AT3G25980	MAD2	DNA-binding HORMA family protein	NA	NA	NS
A09p029570.1_BraROA	62.1049	-1.12892	1.47942	-0.763087	0.445412	0.817804	AT3G26000	AT3G26000	Ribonuclease inhibitor	NA	NA	NS
A09p029590.1_BraROA	55.3654	0	3.25003	0	1	1	AT3G26040	AT3G26040	HXXXD-type acyl-transferase family protein	NA	NA	NS
A09p029600.1_BraROA	191.577	-1.00724	0.400161	-2.51709	0.0118327	0.154649	AT3G26090	RGS1	REGULATOR OF G-PROTEIN SIGNALING 1	NA	NA	NS
A09p029820.1_BraROA	2395.05	0.0201006	0.234419	0.0857465	0.931668	1	AT4G05420	DDB1A	damaged DNA binding protein 1A	NA	NA	NS
A09p029830.1_BraROA	210.363	0.187118	0.467978	0.399844	0.689271	0.934266	AT4G05410	YAO	Transducin/WD40 repeat-like superfamily protein	NA	NA	NS
A09p029840.1_BraROA	661.853	0.223441	0.479291	0.46619	0.64108	0.91874	AT4G05400	AT4G05400	copper ion binding protein	NA	NA	NS
A09p029850.1_BraROA	842.928	0.0270199	0.401107	0.0673634	0.946292	1	AT4G05390	RFNR1	root FNR 1	NA	NA	NS
A09p029860.1_BraROA	129.047	3.94365	2.45952	1.60342	0.108842	0.462672	AT4G05380	AT4G05380	P-loop nucleoside triphosphate hydrolase superfamily protein	NA	NA	NS
A09p029910.1_BraROA	895.994	0	3.60567	0	1	1	NA	NA	NA	NA	NA	NS
A09p029960.1_BraROA	199.521	0.637917	0.645772	0.987836	0.323233	0.732323	AT4G05210	LpxD1	Trimeric LpxA-like enzymes superfamily protein	NA	NA	NS
A09p029980.1_BraROA	6.65747	2.09242	3.18595	0.656765	0.511332	0.855641	AT4G05200	CRK25	cysteine-rich RLK (RECEPTOR-like protein kinase) 25	NA	NA	NS
A09p029990.1_BraROA	1317.16	2.42765	0.680416	3.56789	0.000359863	0.02072	AT4G05190	ATK5	kinesin 5	NA	NA	Up
A09p030040.1_BraROA	703.754	-0.0737025	0.372645	-0.197782	0.843216	0.980277	AT4G05160	AT4G05160	AMP-dependent synthetase and ligase family protein	NA	NA	NS
A09p030050.1_BraROA	283.734	-0.554262	0.638255	-0.868402	0.385174	0.779434	AT4G05150	AT4G05150	Octicosapeptide/Phox/Bem1p family protein	NA	NA	NS
A09p030090.1_BraROA	48.2335	-1.09361	1.11086	-0.984467	0.324886	0.733618	AT4G05130	ENT4	equilibrative nucleoside transporter 4	NA	NA	NS
A09p030100.1_BraROA	98.7893	-0.241101	0.86359	-0.279184	0.780103	0.960978	AT4G05120	FUR1	Major facilitator superfamily protein	NA	NA	NS
A09p030220.1_BraROA	890.459	0.0959966	0.260267	0.36884	0.712247	0.940761	AT4G05090	AT4G05090	Inositol monophosphatase family protein	NA	NA	NS
A09p030240.1_BraROA	213.332	0.263383	0.520535	0.505985	0.612867	0.906974	AT4G05060	AT4G05060	PapD-like superfamily protein	NA	NA	NS
A09p030260.1_BraROA	896.411	-1.09056	0.548776	-1.98725	0.0468942	0.314393	AT4G05020	NDB2	NAD(P)H dehydrogenase B2	NA	NA	NS
A09p030280.1_BraROA	70.3535	-0.200749	1.28038	-0.156789	0.875411	0.988565	AT4G05010	FBS3	F-box family protein	NA	NA	NS
A09p030360.1_BraROA	14.9038	-2.60556	2.37202	-1.09846	0.272005	0.687203	AT4G04980	AT4G04980	hypothetical protein	NA	NA	NS
A09p030380.1_BraROA	546.781	1.7459	0.844143	2.06825	0.0386169	0.28606	AT4G04970	GSL1	glucan synthase-like 1	NA	NA	NS
A09p030440.1_BraROA	1150.38	-0.127256	0.430012	-0.295937	0.767279	0.958261	AT4G04955	ALN	allantoinase	NA	NA	NS
A09p030480.1_BraROA	739.809	-0.0331688	0.475542	-0.0697495	0.944393	1	AT4G04950	GRXS17	thioredoxin family protein	NA	NA	NS
A09p030500.1_BraROA	596.341	-0.433318	0.49748	-0.871026	0.38374	0.779056	NA	NA	NA	NA	NA	NS
A09p030550.1_BraROA	1039.44	-0.113346	0.663858	-0.170738	0.86443	0.984969	AT4G04890	PDF2	protodermal factor 2	NA	NA	NS
A09p030560.1_BraROA	651.179	-0.0258936	0.361332	-0.0716615	0.942871	1	AT4G04885	PCFS4	PCF11P-similar protein 4	NA	NA	NS
A09p030580.1_BraROA	514.458	0.688289	0.284668	2.41787	0.0156116	0.179743	AT4G04880	AT4G04880	adenosine/AMP deaminase family protein	NA	NA	NS
A09p030600.1_BraROA	188.456	-0.595424	0.723677	-0.822775	0.410636	0.795792	AT4G04870	CLS	cardiolipin synthase	NA	NA	NS
A09p030610.1_BraROA	827.078	0.425136	0.586725	0.724592	0.468702	0.830894	AT4G04860	DER2.2	DERLIN-2.2	NA	NA	NS
A09p030620.1_BraROA	1194.5	-0.0185991	0.425006	-0.043762	0.965094	1	AT4G04850	KEA3	K efflux antiporter 3	NA	NA	NS
A09p030630.1_BraROA	409.692	1.13131	0.419437	2.69722	0.00699215	0.115229	AT4G04790	AT4G04790	Tetratricopeptide repeat (TPR)-like superfamily protein	NA	NA	NS
A09p030650.1_BraROA	1803.37	-0.00328423	0.306675	-0.0107092	0.991455	1	AT4G04770	ABCI8	ATP binding cassette protein 1	NA	NA	NS
A09p030660.1_BraROA	54.9756	2.40939	1.75797	1.37055	0.170515	0.567491	AT4G04750	AT4G04750	Major facilitator superfamily protein	NA	NA	NS
A09p030680.1_BraROA	97.7289	-1.22306	1.24395	-0.983207	0.325505	0.733857	AT4G04710	CPK22	calcium-dependent kinase-like protein	NA	NA	NS
A09p030750.1_BraROA	334.352	-0.113608	0.361561	-0.314215	0.753358	0.951753	AT4G04614	AT4G04614	hypothetical protein	NA	NA	NS
A09p030760.1_BraROA	588.317	-1.8139	0.933042	-1.94407	0.051887	0.328134	AT4G04610	2026-04-01	APS reductase 1	NA	NA	NS
A09p030910.1_BraROA	34.2626	-3.65029	1.45751	-2.50448	0.0122632	0.157089	AT4G04540	CRK39	cysteine-rich RLK (RECEPTOR-like protein kinase) 39	NA	NA	NS
A09p031000.1_BraROA	153.138	-1.86588	2.17668	-0.857211	0.391328	0.782413	AT4G04490	CRK36	cysteine-rich RLK (RECEPTOR-like protein kinase) 36	NA	NA	NS
A09p031030.1_BraROA	794.849	0.168627	0.298245	0.565398	0.571803	0.886497	AT4G04470	PMP22	Peroxisomal membrane 22 kDa (Mpv17/PMP22) family protein	NA	NA	NS
A09p031040.1_BraROA	53.541	-0.884885	0.926547	-0.955036	0.339559	0.746474	AT4G04460	AT4G04460	Saposin-like aspartyl protease family protein	NA	NA	NS
A09p031100.1_BraROA	25.5812	-1.73156	1.37453	-1.25974	0.207762	0.618135	AT4G04370	AT4G04370	Tetratricopeptide repeat (TPR)-like superfamily protein	NA	NA	NS
A09p031120.1_BraROA	419.859	2.68456	2.34414	1.14522	0.252117	0.667415	AT3G24690	AT3G24690	hypothetical protein	NA	NA	NS
A09p031140.1_BraROA	499.661	-0.193083	0.663666	-0.290935	0.771101	0.95931	AT4G04330	RbcX1	Chaperonin-like RbcX protein	NA	NA	NS
A09p031180.1_BraROA	960.652	0.380477	0.411427	0.924774	0.355083	0.757875	AT4G04210	PUX4	plant UBX domain containing protein 4	NA	NA	NS
A09p031200.1_BraROA	746.402	0.43865	0.354292	1.2381	0.215678	0.627848	AT4G04190	AT4G04190	transmembrane protein	NA	NA	NS
A09p031310.1_BraROA	609.811	-0.295127	0.539562	-0.546975	0.584396	0.893343	AT4G04040	MEE51	Phosphofructokinase family protein	NA	NA	NS
A09p031350.1_BraROA	316.124	0.0856847	0.763209	0.112269	0.91061	0.996225	AT4G03960	PFA-DSP4	Phosphotyrosine protein phosphatases superfamily protein	NA	NA	NS
A09p031360.1_BraROA	1305.92	-0.0266223	0.251276	-0.105949	0.915623	0.997332	AT1G54460	AT1G54460	TPX2 (targeting protein for Xklp2) protein family	NA	NA	NS
A09p031370.1_BraROA	150.381	-0.131897	0.725576	-0.181783	0.855753	0.983736	AT4G03820	AT4G03820	transmembrane protein, putative (DUF3537)	NA	NA	NS
A09p031380.1_BraROA	1109.03	0.178444	0.59196	0.301445	0.763075	0.955934	AT4G05520	EHD2	EPS15 homology domain 2	NA	NA	NS
A09p031390.1_BraROA	1998.73	-0.322676	0.331248	-0.974122	0.329996	0.737195	AT4G05530	IBR1	indole-3-butyric acid response 1	NA	NA	NS
A09p031410.1_BraROA	503.637	-0.066123	0.64742	-0.102133	0.918651	0.99798	NA	NA	NA	NA	NA	NS
A09p031420.1_BraROA	16.3421	-0.887247	1.43998	-0.616153	0.537794	0.870976	AT4G05590	AT4G05590	pyruvate carrier-like protein	NA	NA	NS
A09p031520.1_BraROA	832.692	-0.053128	0.321749	-0.165123	0.868848	0.986093	AT4G30870	MUS81	Restriction endonuclease, type II-like superfamily protein	MUS81	Recombination$_CO_and_NCO_outcome	NS
A09p031540.1_BraROA	604.213	-3.34989	1.62551	-2.06082	0.0393206	0.289112	NA	NA	NA	NA	NA	NS
A09p031550.1_BraROA	2399.33	0.847716	0.522872	1.62127	0.10496	0.453566	NA	NA	NA	NA	NA	NS
A09p031560.1_BraROA	712.538	-0.34248	0.446588	-0.766882	0.443152	0.816704	AT4G12590	AT4G12590	ER membrane protein complex subunit-like protein (Protein of unknown function DUF106, transmembrane)	NA	NA	NS
A09p031570.1_BraROA	99.8331	0.425902	1.22741	0.346993	0.728596	0.945323	AT4G12580	AT4G12580	hypothetical protein	NA	NA	NS
A09p031580.1_BraROA	420.912	-0.351472	0.465469	-0.755092	0.450194	0.820426	AT4G12570	UPL5	ubiquitin protein ligase 5	NA	NA	NS
A09p031650.1_BraROA	494.151	1.13164	0.537355	2.10594	0.0352096	0.274254	AT4G12540	AT4G12540	hypothetical protein	NA	NA	NS
A09p031810.1_BraROA	167.004	-0.120412	0.651716	-0.184762	0.853416	0.983337	AT1G61450	AT1G61450	CAP-gly domain linker	NA	NA	NS
A09p031830.1_BraROA	654.732	-0.38753	0.453184	-0.855128	0.39248	0.783023	AT4G12340	AT4G12340	copper ion binding protein	NA	NA	NS
A09p031890.1_BraROA	41.7069	4.33082	2.39642	1.8072	0.0707304	0.380491	NA	NA	NA	NA	NA	NS
A09p031930.1_BraROA	189.163	0.484063	0.556477	0.86987	0.384371	0.77929	AT4G12130	AT4G12130	Glycine cleavage T-protein family	NA	NA	NS
A09p031940.1_BraROA	279.326	-0.993245	0.440658	-2.254	0.0241961	0.226825	AT4G12120	SEC1B	Sec1/munc18-like (SM) proteins superfamily	NA	NA	NS
A09p031950.1_BraROA	39.3416	-1.27669	0.665414	-1.91864	0.0550302	0.336947	AT4G12070	AT4G12070	hypothetical protein	NA	NA	NS
A09p031970.1_BraROA	2939.89	0.456973	0.44815	1.01969	0.307877	0.719864	AT4G12060	AT4G12060	Double Clp-N motif protein	NA	NA	NS
A09p032060.1_BraROA	108.614	0.34804	0.630855	0.551696	0.581157	0.892196	NA	NA	NA	NA	NA	NS
A09p032080.1_BraROA	186.246	-0.833192	0.535737	-1.55523	0.119892	0.48223	NA	NA	NA	NA	NA	NS
A09p032090.1_BraROA	109.893	-0.291987	1.0117	-0.288609	0.772881	0.959905	AT4G12000	AT4G12000	SNARE associated Golgi protein family	NA	NA	NS
A09p032100.1_BraROA	168.701	0.723343	0.761339	0.950093	0.342065	0.748663	AT4G11990	AT4G11990	Cell cycle regulated microtubule associated protein	NA	NA	NS
A09p032130.1_BraROA	345.355	-0.354179	0.541092	-0.654563	0.512749	0.856386	AT4G11920	CCS52A2	cell cycle switch protein 52 A2	NA	NA	NS
A09p032140.1_BraROA	28.1088	-1.12706	1.93584	-0.582208	0.560427	0.882638	AT4G11890	ARCK1	Protein kinase superfamily protein	NA	NA	NS
A09p032150.1_BraROA	67.8151	4.26239	1.16214	3.66771	0.000244737	0.0169665	AT4G11880	AGL14	AGAMOUS-like 14	NA	NA	Up
A09p032230.1_BraROA	970.561	-0.341014	0.302738	-1.12643	0.259983	0.674901	AT4G11860	AT4G11860	FAM63A-like protein (DUF544)	NA	NA	NS
A09p032240.1_BraROA	962.523	-0.842832	0.400445	-2.10474	0.0353142	0.27437	AT4G11830	PLDGAMMA2	phospholipase D gamma 2	NA	NA	NS
A09p032260.1_BraROA	2225.69	1.23662	0.399638	3.09435	0.00197243	0.0560937	AT4G11820	HMGS	hydroxymethylglutaryl-CoA synthase / HMG-CoA synthase / 3-hydroxy-3-methylglutaryl coenzyme A synthase	NA	NA	NS
A09p032280.1_BraROA	555.338	-1.74969	0.518152	-3.37678	0.000733387	0.0322328	AT4G11800	AT4G11800	Calcineurin-like metallo-phosphoesterase superfamily protein	NA	NA	Down
A09p032290.1_BraROA	737.091	0.0833296	0.317861	0.262157	0.7932	0.966118	AT4G11790	AT4G11790	Pleckstrin homology (PH) domain superfamily protein	NA	NA	NS
A09p032400.1_BraROA	1525.99	-0.18671	0.400559	-0.466123	0.641127	0.91875	AT4G11740	SAY1	Ubiquitin-like superfamily protein	NA	NA	NS
A09p032460.1_BraROA	142.179	-0.433176	0.557036	-0.777644	0.436779	0.813652	AT4G11690	AT4G11690	Pentatricopeptide repeat (PPR-like) superfamily protein	NA	NA	NS
A09p032480.1_BraROA	798.035	-0.140607	0.582983	-0.241186	0.809411	0.96982	AT4G11680	AT4G11680	Zinc finger, C3HC4 type (RING finger) family protein	NA	NA	NS
A09p032490.1_BraROA	703.278	0.0403376	0.597403	0.0675216	0.946167	1	AT4G11670	AT4G11670	DNA topoisomerase 4 subunit B (DUF810)	NA	NA	NS
A09p032500.1_BraROA	320.074	0.525159	1.20904	0.434361	0.664026	0.926865	NA	NA	NA	NA	NA	NS
A09p032590.1_BraROA	917.439	-1.80097	0.412657	-4.36433	1.28e-05	0.00253088	AT4G11600	GPX6	glutathione peroxidase 6	NA	NA	Down
A09p032760.1_BraROA	2490.64	-0.351239	0.318136	-1.10405	0.26957	0.684505	AT4G11420	EIF3A	eukaryotic translation initiation factor 3A	NA	NA	NS
A09p032790.1_BraROA	551.059	-0.830914	0.39629	-2.09673	0.0360172	0.276908	NA	NA	NA	NA	NA	NS
A09p032830.1_BraROA	23.7211	-1.03657	1.45071	-0.714528	0.474901	0.833549	NA	NA	NA	NA	NA	NS
A09p032950.1_BraROA	11.0256	3.36622	3.38585	0.994203	0.320124	0.729839	AT5G10600	CYP81K2	cytochrome P450, family 81, subfamily K, polypeptide 2	NA	NA	NS
A09p033000.1_BraROA	313.108	0.499707	0.541355	0.923067	0.355972	0.758471	AT4G11400	AT4G11400	ARID/BRIGHT DNA-binding , ELM2 domain and myb-like DNA-binding domain-containing protein	NA	NA	NS
A09p033010.1_BraROA	2293.71	-0.462838	0.332078	-1.39376	0.16339	0.558125	AT4G11380	AT4G11380	Adaptin family protein	NA	NA	NS
A09p033070.1_BraROA	120.58	-0.643602	0.838039	-0.767986	0.442495	0.816672	AT4G11350	AT4G11350	transferring glycosyl group transferase (DUF604)	NA	NA	NS
A09p033100.1_BraROA	657.659	0.146914	0.480616	0.305679	0.759849	0.954383	AT4G11330	MPK5	MAP kinase 5	NA	NA	NS
A09p033130.1_BraROA	2386.69	-1.38395	1.0134	-1.36565	0.17205	0.570116	AT4G11280	ACS6	1-aminocyclopropane-1-carboxylic acid (acc) synthase 6	NA	NA	NS
A09p033140.1_BraROA	397.909	-0.186033	0.502288	-0.370372	0.711105	0.940761	AT4G11270	AT4G11270	Transducin/WD40 repeat-like superfamily protein	NA	NA	NS
A09p033190.1_BraROA	1824.03	-0.978622	0.510756	-1.91603	0.0553618	0.338161	AT4G11260	SGT1B	phosphatase-like protein	NA	NA	NS
A09p033200.1_BraROA	680.734	-0.00896081	0.403779	-0.0221924	0.982294	1	AT4G11240	TOPP7	Calcineurin-like metallo-phosphoesterase superfamily protein	NA	NA	NS
A09p033230.1_BraROA	14.8868	0.344122	1.47006	0.234088	0.814917	0.972205	NA	NA	NA	NA	NA	NS
A09p033250.1_BraROA	106.871	-0.21302	0.603889	-0.352747	0.724278	0.944444	AT4G11220	BTI2	VIRB2-interacting protein 2	NA	NA	NS
A09p033310.1_BraROA	457.302	-1.92252	0.707136	-2.71874	0.00655316	0.110545	AT1G66980	SNC4	suppressor of npr1-1 constitutive 4	NA	NA	NS
A09p033320.1_BraROA	27.0598	1.19422	2.91424	0.409789	0.681961	0.932987	AT1G66880	AT1G66880	Protein kinase superfamily protein	NA	NA	NS
A09p033380.1_BraROA	1682.53	0.385526	0.345126	1.11706	0.263969	0.678838	AT4G11175	AT4G11175	Nucleic acid-binding, OB-fold-like protein	NA	NA	NS
A09p033400.1_BraROA	810.109	-0.111529	0.331377	-0.336562	0.736447	0.947371	AT4G11130	RDR2	RNA-dependent RNA polymerase 2	NA	NA	NS
A09p033410.1_BraROA	1070.71	1.05384	0.423409	2.48895	0.0128122	0.161358	AT4G11120	AT4G11120	translation elongation factor Ts (EF-Ts)	NA	NA	NS
A09p033420.1_BraROA	275.555	-0.139131	0.873426	-0.159294	0.873437	0.988163	AT4G11110	SPA2	SPA1-related 2	NA	NA	NS
A09p033430.1_BraROA	266.237	1.09722	0.725809	1.51172	0.130605	0.502249	AT2G32645	AT2G32645	B3 domain protein, putative (DUF313)	NA	NA	NS
A09p033450.1_BraROA	940.823	0.102946	0.459125	0.224223	0.822584	0.974097	AT4G11090	TBL23	TRICHOME BIREFRINGENCE-LIKE 23	NA	NA	NS
A09p033460.1_BraROA	496.443	1.095	0.831677	1.31662	0.187967	0.591489	AT4G11080	3xHMG-box1	HMG (high mobility group) box protein	3xHMG-box1;3xHigh Mobility Group-box1	meiosis related	NS
A09p033470.1_BraROA	621.444	-0.562951	0.470296	-1.19702	0.231301	0.647614	AT4G11060	MTSSB	mitochondrially targeted single-stranded DNA binding protein	NA	NA	NS
A09p033630.1_BraROA	242.699	2.31878	0.857411	2.7044	0.00684286	0.113507	AT4G10960	UGE5	UDP-D-glucose/UDP-D-galactose 4-epimerase 5	NA	NA	NS
A09p033640.1_BraROA	1131.66	0.286489	0.507925	0.564038	0.572729	0.887297	AT4G10955	AT4G10955	alpha/beta-Hydrolases superfamily protein	NA	NA	NS
A09p033650.1_BraROA	1319.88	4.64421	2.54478	1.82499	0.068002	0.373822	AT4G10950	AT4G10950	SGNH hydrolase-type esterase superfamily protein	NA	NA	NS
A09p033660.1_BraROA	679.603	0.392805	0.383297	1.02481	0.305454	0.718079	AT4G10925	AT4G10925	Nuclear transport factor 2 (NTF2) family protein	NA	NA	NS
A09p033680.1_BraROA	351.22	0.569111	0.422416	1.34728	0.177891	0.579124	AT4G10890	AT4G10890	DDE family endonuclease	NA	NA	NS
A09p033690.1_BraROA	2520.53	0	2.80986	0	1	1	AT4G10850	SWEET7	Nodulin MtN3 family protein	NA	NA	NS
A09p033750.1_BraROA	10.6201	-1.3177	1.57688	-0.835634	0.403361	0.789973	NA	NA	NA	NA	NA	NS
A09p033810.1_BraROA	90.1273	0.348919	0.770279	0.452977	0.650565	0.92244	AT4G10800	AT4G10800	BTB/POZ domain protein	NA	NA	NS
A09p033850.1_BraROA	794.361	-0.358924	0.36273	-0.989508	0.322415	0.731958	AT4G10790	AT4G10790	UBX domain-containing protein	NA	NA	NS
A09p033890.1_BraROA	124.403	0.857653	0.972602	0.881813	0.377878	0.774315	AT4G10770	OPT7	oligopeptide transporter 7	NA	NA	NS
A09p033900.1_BraROA	1127.4	0.142407	0.475636	0.299403	0.764633	0.956972	AT4G10760	MTA	mRNAadenosine methylase	NA	NA	NS
A09p033930.1_BraROA	49.0169	-1.97864	0.992313	-1.99397	0.0461557	0.312405	NA	NA	NA	NA	NA	NS
A09p033940.1_BraROA	17.0839	5.00425	2.709	1.84726	0.0647087	0.363875	AT4G10720	AT4G10720	Ankyrin repeat family protein	NA	NA	NS
A09p033950.1_BraROA	11.3579	-2.35204	2.3107	-1.01789	0.308731	0.720361	AT4G05350	AT4G05350	RING/U-box superfamily protein	NA	NA	NS
A09p033960.1_BraROA	509.737	0.170423	0.524319	0.325038	0.745153	0.949674	AT4G10670	GTC2	GTC2	NA	NA	NS
A09p033990.1_BraROA	85.8001	0.552886	0.599274	0.922592	0.35622	0.758512	AT4G10650	AT4G10650	P-loop containing nucleoside triphosphate hydrolases superfamily protein	NA	NA	NS
A09p034000.1_BraROA	392.848	-0.219988	0.413916	-0.53148	0.595086	0.89975	AT4G10620	AT4G10620	P-loop containing nucleoside triphosphate hydrolases superfamily protein	NA	NA	NS
A09p034050.1_BraROA	459.781	0.144937	0.576034	0.251613	0.80134	0.968035	AT4G10610	CID12	CTC-interacting domain 12	NA	NA	NS
A09p034200.1_BraROA	204.274	-0.0847433	0.801852	-0.105684	0.915833	0.997332	AT4G10360	AT4G10360	TRAM, LAG1 and CLN8 (TLC) lipid-sensing domain containing protein	NA	NA	NS
A09p034390.1_BraROA	28.8948	-0.291052	1.3887	-0.209585	0.833991	0.977425	AT4G10140	AT4G10140	transmembrane protein	NA	NA	NS
A09p034450.1_BraROA	555.377	0.758642	0.451149	1.68158	0.0926506	0.429108	AT4G10110	AT4G10110	RNA-binding (RRM/RBD/RNP motifs) family protein	NA	NA	NS
A09p034460.1_BraROA	18.2681	0	3.08293	0	1	1	AT4G10540	AT4G10540	Subtilase family protein	NA	NA	NS
A09p034470.1_BraROA	649.446	0.16606	0.441128	0.376445	0.706586	0.939479	AT4G10100	CNX7	co-factor for nitrate, reductase and xanthine dehydrogenase 7	NA	NA	NS
A09p034490.1_BraROA	708.871	-0.138098	0.444016	-0.311021	0.755785	0.953031	NA	NA	NA	NA	NA	NS
A09p034500.1_BraROA	828.06	0.147809	0.441318	0.334927	0.73768	0.947386	AT2G07180	AT2G07180	Protein kinase superfamily protein	NA	NA	NS
A09p034510.1_BraROA	706.273	-0.00416431	0.419	-0.00993867	0.99207	1	AT4G10090	ELP6	elongator protein 6	NA	NA	NS
A09p034660.1_BraROA	754.513	0.50437	0.395964	1.27378	0.202742	0.611343	AT4G09980	EMB1691	Methyltransferase MT-A70 family protein	NA	NA	NS
A09p034680.1_BraROA	174.811	-0.668524	0.863774	-0.773958	0.438956	0.814755	AT4G09950	AT4G09950	P-loop containing nucleoside triphosphate hydrolases superfamily protein	NA	NA	NS
A09p034740.1_BraROA	1819.95	0.306177	0.370595	0.826176	0.408704	0.794149	AT1G30910	AT1G30910	Molybdenum cofactor sulfurase family protein	NA	NA	NS
A09p034770.1_BraROA	230.925	-0.884706	0.729616	-1.21256	0.225296	0.640833	AT4G09900	MES12	methyl esterase 12	NA	NA	NS
A09p034820.1_BraROA	991.594	-0.552615	0.532401	-1.03797	0.299285	0.712313	AT4G09830	AT4G09830	nuclear receptor family 2 group C protein	NA	NA	NS
A09p035150.1_BraROA	98.9316	-0.2866	1.00006	-0.286582	0.774433	0.960098	NA	NA	NA	NA	NA	NS
A09p035200.1_BraROA	921.127	-0.677664	0.654594	-1.03524	0.300555	0.713549	AT4G09750	AT4G09750	NAD(P)-binding Rossmann-fold superfamily protein	NA	NA	NS
A09p035210.1_BraROA	163.667	0.0398364	1.27377	0.0312744	0.975051	1	AT4G09760	AT4G09760	Protein kinase superfamily protein	NA	NA	NS
A09p035250.1_BraROA	351.909	1.3328	0.414531	3.21521	0.0013035	0.0445064	AT4G09720	RABG3A	RAB GTPase homolog G3A	NA	NA	Up
A09p035260.1_BraROA	318.352	0.588804	0.44465	1.3242	0.185438	0.588981	NA	NA	NA	NA	NA	NS
A09p035310.1_BraROA	296.77	0.0647268	0.752925	0.0859671	0.931493	1	AT4G09680	CTC1	conserved telomere maintenance component 1	NA	NA	NS
A09p035370.1_BraROA	52.7272	-0.178244	0.775067	-0.229973	0.818113	0.973136	NA	NA	NA	NA	NA	NS
A09p035400.1_BraROA	686.688	-0.389288	0.422981	-0.920343	0.357393	0.759731	AT1G65280	AT1G65280	DNAJ heat shock N-terminal domain-containing protein	NA	NA	NS
A09p035450.1_BraROA	312.574	0.360642	0.469872	0.767532	0.442765	0.816704	AT4G09580	AT4G09580	SNARE associated Golgi protein family	NA	NA	NS
A09p035490.1_BraROA	648.824	-0.27283	0.889932	-0.306574	0.759168	0.954067	AT4G09350	NdhT	Chaperone DnaJ-domain superfamily protein	NA	NA	NS
A09p035510.1_BraROA	1522.64	-0.708124	0.421788	-1.67886	0.093179	0.430345	AT4G09150	AT4G09150	T-complex protein 11	NA	NA	NS
A09p035550.1_BraROA	145.151	-1.80014	0.727079	-2.47585	0.0132918	0.164672	NA	NA	NA	NA	NA	NS
A09p035620.1_BraROA	2641.13	1.46382	0.483973	3.02458	0.00248977	0.0646038	AT4G09040	AT4G09040	RNA-binding (RRM/RBD/RNP motifs) family protein	NA	NA	NS
A09p035850.1_BraROA	766.895	0.498784	0.42212	1.18162	0.237357	0.65264	NA	NA	NA	NA	NA	NS
A09p035930.1_BraROA	128.834	-0.254669	0.744446	-0.342093	0.732281	0.945853	NA	NA	NA	NA	NA	NS
A09p036050.1_BraROA	1924.25	-0.0471581	0.517392	-0.0911459	0.927377	1	AT4G08920	CRY1	cryptochrome 1	NA	NA	NS
A09p036160.1_BraROA	735.774	-0.342453	0.877536	-0.390244	0.696356	0.936081	AT4G08790	AT4G08790	Nitrilase/cyanide hydratase and apolipoprotein N-acyltransferase family protein	NA	NA	NS
A09p036170.1_BraROA	545.662	-1.11524	2.89661	-0.385015	0.700226	0.937031	AT4G08770	Prx37	Peroxidase superfamily protein	NA	NA	NS
A09p036240.1_BraROA	250.662	0.224532	0.606273	0.370349	0.711123	0.940761	AT5G41160	PUP12	purine permease 12	NA	NA	NS
A09p036510.1_BraROA	134.936	-0.207672	0.421942	-0.492183	0.62259	0.909817	AT4G08550	AT4G08550	electron carrier/ protein disulfide oxidoreductase	NA	NA	NS
A09p036520.1_BraROA	801.698	-0.661103	0.310702	-2.12778	0.0333557	0.267879	AT4G08540	AT4G08540	DNA-directed RNA polymerase II protein	NA	NA	NS
A09p036540.1_BraROA	1127.69	0.0690898	0.338944	0.203838	0.83848	0.978962	AT4G08520	AT4G08520	SNARE-like superfamily protein	NA	NA	NS
A09p036550.1_BraROA	358.614	-1.22449	0.624704	-1.96012	0.049982	0.322578	NA	NA	NA	NA	NA	NS
A09p036570.1_BraROA	2500.75	0.651741	0.380106	1.71463	0.0864132	0.415341	AT4G08390	SAPX	stromal ascorbate peroxidase	NA	NA	NS
A09p036810.1_BraROA	40.5699	0.61096	1.88045	0.3249	0.745256	0.949674	AT4G08300	UMAMIT17	nodulin MtN21 /EamA-like transporter family protein	NA	NA	NS
A09p037190.1_BraROA	64.7447	0.521667	1.40853	0.370363	0.711112	0.940761	AT4G08160	AT4G08160	glycosyl hydrolase family 10 protein / carbohydrate-binding domain-containing protein	NA	NA	NS
A09p037590.1_BraROA	376.645	-0.548169	0.395536	-1.38589	0.165781	0.562307	AT4G06676	AT4G06676	etoposide-induced protein	NA	NA	NS
A09p037630.1_BraROA	91.4935	1.20076	0.886846	1.35397	0.175745	0.575887	AT4G06744	AT4G06744	Leucine-rich repeat (LRR) family protein	NA	NA	NS
A09p039510.1_BraROA	1942.1	-0.188017	0.424029	-0.443405	0.657473	0.924743	AT1G35720	ANNAT1	annexin 1	NA	NA	NS
A09p040250.1_BraROA	511.748	0.110317	0.428796	0.257272	0.796968	0.966875	AT1G35510	AT1G35510	O-fucosyltransferase family protein	NA	NA	NS
A09p040260.1_BraROA	139.932	0.591816	0.554747	1.06682	0.286052	0.70055	AT1G35460	FBH1	basic helix-loop-helix (bHLH) DNA-binding superfamily protein	NA	NA	NS
A09p040410.1_BraROA	531.034	-0.135354	0.643405	-0.210371	0.833378	0.977194	AT1G35420	AT1G35420	alpha/beta-Hydrolases superfamily protein	NA	NA	NS
A09p040760.1_BraROA	559.991	-1.52776	0.537514	-2.84226	0.0044795	0.0888684	AT1G34750	AT1G34750	Protein phosphatase 2C family protein	NA	NA	NS
A09p040920.1_BraROA	271.456	1.39848	0.542802	2.57641	0.00998333	0.140688	AT1G34630	AT1G34630	transmembrane protein	NA	NA	NS
A09p040950.1_BraROA	811.496	-0.552717	0.511843	-1.07986	0.280205	0.695407	AT1G34550	EMB2756	transmembrane protein (DUF616)	NA	NA	NS
A09p040970.1_BraROA	1820.03	0.960218	0.486745	1.97273	0.0485262	0.318425	NA	NA	NA	NA	NA	NS
A09p041020.1_BraROA	452.272	0.942946	0.452954	2.08177	0.0373634	0.281197	AT1G34380	AT1G34380	5'-3' exonuclease family protein	NA	NA	NS
A09p041030.1_BraROA	173.003	-0.560266	0.576366	-0.972066	0.331018	0.738138	NA	NA	NA	NA	NA	NS
A09p041050.1_BraROA	42.7219	0.15102	1.45904	0.103507	0.917561	0.997798	AT1G34355	PS1	forkhead-associated (FHA) domain-containing protein	PS1	Cell_cycle_control_$_spindle__cytokinesis	NS
A09p041100.1_BraROA	59.3791	-0.610814	0.761745	-0.801862	0.422633	0.804479	NA	NA	NA	NA	NA	NS
A09p041120.1_BraROA	462.251	-0.155005	0.531918	-0.291408	0.770739	0.95931	AT1G34340	AT1G34340	alpha/beta-Hydrolases superfamily protein	NA	NA	NS
A09p041140.1_BraROA	750.927	-0.621979	0.323006	-1.92559	0.054155	0.333829	AT1G34320	AT1G34320	Ikzf5 (DUF668)	NA	NA	NS
A09p041240.1_BraROA	432.7	-0.272948	0.561871	-0.485785	0.62712	0.911818	AT1G34260	FAB1D	FORMS APLOID AND BINUCLEATE CELLS 1A	NA	NA	NS
A09p041300.1_BraROA	78.687	3.55007	1.0619	3.34313	0.000828391	0.0343526	AT1G34245	EPF2	Putative membrane lipoprotein	NA	NA	Up
A09p041350.1_BraROA	92.8973	6.72844	2.22121	3.02917	0.00245223	0.0640671	AT1G35730	PUM9	pumilio 9	NA	NA	NS
A09p041370.1_BraROA	221.635	-1.59808	0.702807	-2.27385	0.022975	0.219712	AT1G34200	AT1G34200	Glyceraldehyde-3-phosphate dehydrogenase-like family protein	NA	NA	NS
A09p041380.1_BraROA	701.989	-0.831223	0.476651	-1.74388	0.08118	0.403213	AT1G34190	NAC017	NAC domain containing protein 17	NA	NA	NS
A09p041460.1_BraROA	111.69	0.669022	0.675487	0.99043	0.321964	0.731958	AT1G34160	AT1G34160	Tetratricopeptide repeat (TPR)-like superfamily protein	NA	NA	NS
A09p041470.1_BraROA	327.186	-0.53544	0.445565	-1.20171	0.229475	0.645652	AT1G34150	AT1G34150	Pseudouridine synthase family protein	NA	NA	NS
A09p041490.1_BraROA	9.50987	-0.816888	2.44161	-0.33457	0.73795	0.947386	NA	NA	NA	NA	NA	NS
A09p041500.1_BraROA	2148	-0.263675	0.457822	-0.575934	0.56466	0.884166	AT1G34130	STT3B	staurosporin and temperature sensitive 3-like b	NA	NA	NS
A09p041570.1_BraROA	78.8497	0.734319	0.896816	0.818806	0.412897	0.79719	NA	NA	NA	NA	NA	NS
A09p041580.1_BraROA	392.446	-0.282016	0.415298	-0.679068	0.497095	0.847285	AT1G34065	SAMC2	S-adenosylmethionine carrier 2	NA	NA	NS
A09p041630.1_BraROA	20.9317	-1.34527	1.83754	-0.732104	0.464105	0.82788	AT1G34040	AT1G34040	Pyridoxal phosphate (PLP)-dependent transferases superfamily protein	NA	NA	NS
A09p041660.1_BraROA	1103.69	0.0133974	0.628149	0.0213283	0.982984	1	AT1G34020	AT1G34020	Nucleotide-sugar transporter family protein	NA	NA	NS
A09p041690.1_BraROA	213.808	0.497021	0.607769	0.81778	0.413483	0.797524	AT1G34010	AT1G34010	hypothetical protein	NA	NA	NS
A09p041700.1_BraROA	996.715	0.402642	0.733178	0.549174	0.582886	0.892785	AT1G34000	OHP2	one-helix protein 2	NA	NA	NS
A09p041710.1_BraROA	1166.21	0.147247	0.528646	0.278537	0.7806	0.961031	AT1G33990	MES14	methyl esterase 14	NA	NA	NS
A09p041830.1_BraROA	499.848	-0.985641	0.561138	-1.7565	0.0790024	0.398609	AT1G33980	UPF3	Smg-4/UPF3 family protein	NA	NA	NS
A09p041840.1_BraROA	506.843	-0.347158	0.533446	-0.650784	0.515186	0.858705	AT1G33970	AT1G33970	P-loop containing nucleoside triphosphate hydrolases superfamily protein	NA	NA	NS
A09p041850.1_BraROA	2677.27	0.471952	0.418634	1.12736	0.25959	0.674712	AT1G33810	AT1G33810	zinc finger/BTB domain protein	NA	NA	NS
A09p041890.1_BraROA	49.7255	0.524771	1.16834	0.449161	0.653315	0.923255	AT1G33800	GXMT1	glucuronoxylan 4-O-methyltransferase-like protein (DUF579)	NA	NA	NS
A09p041910.1_BraROA	839.598	0.112061	0.329418	0.340178	0.733723	0.946268	AT1G33780	AT1G33780	electron transporter, putative (DUF179)	NA	NA	NS
A09p041920.1_BraROA	435.333	3.10059	2.25232	1.37662	0.16863	0.565616	AT1G33770	AT1G33770	Protein kinase superfamily protein	NA	NA	NS
A09p042010.1_BraROA	32.9319	-1.58933	1.67041	-0.951462	0.34137	0.748076	AT1G33700	AT1G33700	Beta-glucosidase, GBA2 type family protein	NA	NA	NS
A09p042020.1_BraROA	271.918	0.591502	0.962997	0.61423	0.539063	0.871797	AT1G33680	AT1G33680	KH domain-containing protein	NA	NA	NS
A09p042060.1_BraROA	815.793	0.193407	0.311963	0.619966	0.53528	0.869762	AT1G33490	AT1G33490	E3 ubiquitin-protein ligase	NA	NA	NS
A09p042090.1_BraROA	31.5777	-2.32466	1.15724	-2.00881	0.0445575	0.306751	AT1G33440	AT1G33440	Major facilitator superfamily protein	NA	NA	NS
A09p042110.1_BraROA	390.618	0.436919	0.50229	0.869854	0.38438	0.77929	AT1G33330	AT1G33330	Class I peptide chain release factor	NA	NA	NS
A09p042150.1_BraROA	331.284	0.226367	0.476272	0.47529	0.63458	0.91567	AT1G33360	AT1G33360	ATP-dependent Clp protease	NA	NA	NS
A09p042280.1_BraROA	169.491	1.59017	0.522219	3.04502	0.00232668	0.0619218	AT1G06550	AT1G06550	ATP-dependent caseinolytic (Clp) protease/crotonase family protein	NA	NA	NS
A09p042350.1_BraROA	173.607	-0.934267	1.03878	-0.899388	0.368446	0.766185	AT4G23190	CRK11	cysteine-rich RLK (RECEPTOR-like protein kinase) 11	NA	NA	NS
A09p042380.1_BraROA	657.373	0.629072	0.295004	2.13242	0.0329722	0.265641	AT1G33290	AT1G33290	P-loop containing nucleoside triphosphate hydrolases superfamily protein	NA	NA	NS
A09p042490.1_BraROA	613.074	2.15857	0.388624	5.55439	2.79e-08	4.89e-05	AT1G33265	AT1G33265	Transmembrane proteins 14C	NA	NA	Up
A09p042500.1_BraROA	122.718	-0.178322	1.59495	-0.111804	0.910979	0.996259	AT1G33270	AT1G33270	Acyl transferase/acyl hydrolase/lysophospholipase superfamily protein	NA	NA	NS
A09p042610.1_BraROA	53.0914	-0.838687	1.18543	-0.707495	0.479259	0.835256	AT1G33260	AT1G33260	Protein kinase superfamily protein	NA	NA	NS
A09p042680.1_BraROA	718.545	0.0914967	0.361257	0.253273	0.800057	0.967891	AT1G33250	AT1G33250	beta-1,3-n-acetylglucosaminyltransferase radical fringe protein, putative (DUF604)	NA	NA	NS
A09p042690.1_BraROA	416.01	0.80694	0.709304	1.13765	0.255266	0.670158	AT1G33240	GTL1	GT-2-like 1	NA	NA	NS
A09p042700.1_BraROA	839.297	0.855624	0.479161	1.78567	0.0741526	0.387781	NA	NA	NA	NA	NA	NS
A09p042800.1_BraROA	42.6953	5.05816	2.64568	1.91186	0.0558942	0.339836	NA	NA	NA	NA	NA	NS
A09p042840.1_BraROA	190.254	-1.91824	1.09567	-1.75074	0.0799905	0.401037	AT1G33080	AT1G33080	MATE efflux family protein	NA	NA	NS
A09p042880.1_BraROA	301.341	-0.392149	1.07613	-0.364407	0.715554	0.94184	AT1G33110	AT1G33110	MATE efflux family protein	NA	NA	NS
A09p043270.1_BraROA	389.7	1.45427	0.49813	2.91947	0.00350631	0.0778964	AT1G32930	AT1G32930	Galactosyltransferase family protein	NA	NA	NS
A09p043300.1_BraROA	131.005	0.419015	0.775796	0.54011	0.589121	0.896675	AT1G32860	AT1G32860	Glycosyl hydrolase superfamily protein	NA	NA	NS
A09p043310.1_BraROA	706.41	-0.010557	0.608133	-0.0173597	0.98615	1	AT1G32850	UBP11	ubiquitin-specific protease 11	NA	NA	NS
A09p043330.1_BraROA	2062.11	-0.752058	0.477804	-1.57399	0.11549	0.474782	AT1G32790	CID11	CTC-interacting domain 11	NA	NA	NS
A09p043340.1_BraROA	307.271	3.01704	1.57982	1.90973	0.0561675	0.340257	AT1G32780	AT1G32780	GroES-like zinc-binding dehydrogenase family protein	NA	NA	NS
A09p043400.1_BraROA	21.2382	-0.412645	1.82104	-0.226599	0.820735	0.973607	AT1G32770	NAC012	NAC domain containing protein 12	NA	NA	NS
A09p043480.1_BraROA	843.243	0.796476	0.37201	2.14101	0.0322735	0.26261	AT2G26550	HO2	heme oxygenase 2	NA	NA	NS
A09p043530.1_BraROA	83.9615	-1.7194	0.850175	-2.02241	0.0431338	0.301804	AT1G32700	AT1G32700	PLATZ transcription factor family protein	NA	NA	NS
A09p043660.1_BraROA	1027.68	0.45018	0.469816	0.958205	0.337959	0.745693	AT1G32530	AT1G32530	RING/U-box superfamily protein	NA	NA	NS
A09p043680.1_BraROA	406.758	0.382846	0.514115	0.744669	0.456472	0.824063	AT3G51530	AT3G51530	F-box/RNI-like/FBD-like domains-containing protein	NA	NA	NS
A09p043690.1_BraROA	169.751	-0.454932	0.577071	-0.788347	0.430494	0.810191	AT1G05060	AT1G05060	coiled-coil protein	NA	NA	NS
A09p043710.1_BraROA	6800.98	-0.281481	0.666846	-0.422107	0.672947	0.929776	AT1G32470	AT1G32470	Single hybrid motif superfamily protein	NA	NA	NS
A09p043740.1_BraROA	29.6213	0.931174	1.58224	0.588517	0.556185	0.879769	AT1G32450	NRT1.5	nitrate transporter 1.5	NA	NA	NS
A09p043750.1_BraROA	66.8639	0.61977	0.997894	0.621078	0.534549	0.869584	AT1G32415	AT1G32415	pentatricopeptide (PPR) repeat-containing protein	NA	NA	NS
A09p043760.1_BraROA	212.989	-0.529995	0.516564	-1.026	0.304891	0.717516	AT1G32410	AT1G32410	Vacuolar protein sorting 55 (VPS55) family protein	NA	NA	NS
A09p043780.1_BraROA	435.187	-0.403551	0.384739	-1.04889	0.294227	0.707076	AT1G32400	TOM2A	tobamovirus multiplication 2A	NA	NA	NS
A09p043790.1_BraROA	401.902	-0.271734	0.57311	-0.474141	0.6354	0.915952	AT1G32380	PRS2	phosphoribosyl pyrophosphate (PRPP) synthase 2	NA	NA	NS
A09p043800.1_BraROA	189.863	0.309661	0.483877	0.639957	0.5222	0.86157	AT1G32370	TOM2B	tobamovirus multiplication 2B	NA	NA	NS
A09p043820.1_BraROA	514.656	-0.133301	0.600765	-0.221885	0.824403	0.974476	AT1G32360	AT1G32360	Zinc finger (CCCH-type) family protein	NA	NA	NS
A09p043860.1_BraROA	223.98	-0.669175	0.62354	-1.07319	0.283187	0.69864	AT1G32330	HSFA1D	heat shock transcription factor A1D	NA	NA	NS
A09p043880.1_BraROA	444.948	0.450847	0.597517	0.754535	0.450528	0.820466	NA	NA	NA	NA	NA	NS
A09p043890.1_BraROA	313.121	-0.122927	0.495673	-0.248001	0.804134	0.968681	AT1G32260	AT1G32260	envelope glycoprotein	NA	NA	NS
A09p043930.1_BraROA	573.458	0.225171	0.493457	0.456313	0.648165	0.92177	AT1G32240	KAN2	Homeodomain-like superfamily protein	NA	NA	NS
A09p043980.1_BraROA	993.384	-0.165841	0.718053	-0.230959	0.817347	0.973058	AT1G32230	RCD1	WWE protein-protein interaction domain protein family	NA	NA	NS
A09p044040.1_BraROA	1598.12	-0.192386	0.457722	-0.420311	0.674258	0.930175	AT1G32220	AT1G32220	NAD(P)-binding Rossmann-fold superfamily protein	NA	NA	NS
A09p044050.1_BraROA	2033.47	0.0538179	0.547746	0.0982534	0.921731	0.998844	AT1G32210	ATDAD1	Defender against death (DAD family) protein	NA	NA	NS
A09p044060.1_BraROA	1301.48	1.66636	0.716355	2.32617	0.0200097	0.206617	AT1G32200	ATS1	phospholipid/glycerol acyltransferase family protein	NA	NA	NS
A09p044080.1_BraROA	616.337	6.63672	2.13818	3.10391	0.00190984	0.0552787	AT1G32190	AT1G32190	alpha/beta-Hydrolases superfamily protein	NA	NA	NS
A09p044090.1_BraROA	26.3177	3.67769	1.25678	2.92627	0.00343048	0.0771144	NA	NA	NA	NA	NA	NS
A09p044170.1_BraROA	914.345	-0.102921	0.389037	-0.264554	0.791353	0.965197	AT1G32150	bZIP68	basic region/leucine zipper transcription factor 68	NA	NA	NS
A09p044180.1_BraROA	2342.97	-0.473231	0.268744	-1.7609	0.0782552	0.396192	AT1G32130	IWS1	Transcription elongation factor (TFIIS) family protein	NA	NA	NS
A09p044190.1_BraROA	294.969	0.159604	0.659861	0.241876	0.808877	0.969808	AT1G32120	AT1G32120	serine/threonine-protein phosphatase 7 long form-like protein	NA	NA	NS
A09p044210.1_BraROA	414.088	0.650338	1.08626	0.598695	0.549376	0.877333	AT5G50160	FRO8	ferric reduction oxidase 8	NA	NA	NS
A09p044260.1_BraROA	1470.15	-0.414719	0.575402	-0.720747	0.471065	0.831532	AT1G32080	LrgB	membrane protein	NA	NA	NS
A09p044390.1_BraROA	2186.05	0.43069	0.403167	1.06827	0.2854	0.700229	AT1G31970	STRS1	DEA(D/H)-box RNA helicase family protein	NA	NA	NS
A09p044400.1_BraROA	119.861	2.97897	1.83879	1.62007	0.105218	0.45451	AT1G31940	AT1G31940	cystic fibrosis transmembrane conductance regulator	NA	NA	NS
A09p044410.1_BraROA	205.067	-0.0517578	0.552081	-0.0937503	0.925307	1	NA	NA	NA	NA	NA	NS
A09p044430.1_BraROA	641.558	-1.32538	0.521911	-2.53948	0.0111018	0.149563	NA	NA	NA	NA	NA	NS
A09p044490.1_BraROA	84.0159	-0.136982	0.663923	-0.206322	0.836539	0.978357	NA	NA	NA	NA	NA	NS
A09p044530.1_BraROA	471.759	0.462038	0.51593	0.895543	0.370497	0.768208	AT1G31930	XLG3	extra-large GTP-binding protein 3	NA	NA	NS
A09p044550.1_BraROA	391.122	1.00442	0.61752	1.62655	0.103834	0.451844	AT1G31880	BRX	DZC (Disease resistance/zinc finger/chromosome condensation-like region) domain containing protein	NA	NA	NS
A09p044580.1_BraROA	826.707	0.913354	0.332898	2.74365	0.00607611	0.105789	AT1G31860	AT-IE	histidine biosynthesis bifunctional protein (HISIE)	NA	NA	NS
A09p044640.1_BraROA	1197.53	0.464179	0.312794	1.48398	0.137816	0.515971	AT1G31850	AT1G31850	S-adenosyl-L-methionine-dependent methyltransferases superfamily protein	NA	NA	NS
A09p044710.1_BraROA	617.155	0.718599	0.40149	1.78983	0.0734812	0.38652	AT1G31820	PUT1	Amino acid permease family protein	NA	NA	NS
A09p044730.1_BraROA	1096.47	0.0802834	0.381603	0.210385	0.833367	0.977194	AT1G31817	NFD3	Ribosomal L18p/L5e family protein	NA	NA	NS
A09p044750.1_BraROA	60.5869	5.29462	2.41456	2.19278	0.0283229	0.24578	AT1G31814	FRL2	FRIGIDA like 2	NA	NA	NS
A09p044770.1_BraROA	639.059	-0.0709741	0.524115	-0.135417	0.892282	0.992934	AT1G31810	AFH14	Formin Homology 14	AFH14;ATFH14;Formin Homology 14	meiosis related	NS
A09p044780.1_BraROA	957.568	5.07948	1.56607	3.24346	0.00118088	0.0418871	NA	NA	NA	NA	NA	Up
A09p044790.1_BraROA	1908.09	-0.90687	0.411862	-2.20188	0.0276737	0.242669	AT1G31780	AT1G31780	oligomeric golgi complex subunit	NA	NA	NS
A09p044900.1_BraROA	851.93	-0.362541	0.428686	-0.845703	0.397718	0.786403	AT1G31730	AT1G31730	Adaptin family protein	NA	NA	NS
A09p044910.1_BraROA	38.7462	0.681192	1.59109	0.42813	0.668557	0.92882	NA	NA	NA	NA	NA	NS
A09p044920.1_BraROA	309.142	0.72145	0.364418	1.97973	0.0477338	0.316968	AT1G31500	AT1G31500	DNAse I-like superfamily protein	NA	NA	NS
A09p045000.1_BraROA	371.973	-0.805412	0.429685	-1.87442	0.060872	0.353297	AT1G31480	SGR2	shoot gravitropism 2 (SGR2)	NA	NA	NS
A09p045010.1_BraROA	1051.92	-0.603133	0.416084	-1.44955	0.147185	0.532115	AT1G31470	NFD4	Major facilitator superfamily protein	NA	NA	NS
A09p045300.1_BraROA	106.203	3.60838	2.61806	1.37827	0.168121	0.565123	AT1G31310	AT1G31310	hydroxyproline-rich glycoprotein family protein	NA	NA	NS
A09p045330.1_BraROA	770.277	0.162834	0.437006	0.372614	0.709436	0.939871	AT1G31300	AT1G31300	TRAM, LAG1 and CLN8 (TLC) lipid-sensing domain containing protein	NA	NA	NS
A09p045340.1_BraROA	499.297	0.663425	0.899236	0.737766	0.460657	0.826622	AT1G31280	AGO2	Argonaute family protein	NA	NA	NS
A09p045410.1_BraROA	85.556	-0.82544	0.877897	-0.940247	0.347091	0.753015	NA	NA	NA	NA	NA	NS
A09p045440.1_BraROA	666.165	0.846962	0.579848	1.46066	0.144108	0.526398	AT1G31220	AT1G31220	Formyl transferase	NA	NA	NS
A09p045480.1_BraROA	158.77	0.464664	1.02346	0.454013	0.64982	0.922208	AT1G31190	IMPL1	myo-inositol monophosphatase like 1	NA	NA	NS
A09p045540.1_BraROA	18.191	-1.31956	1.7418	-0.757585	0.4487	0.819699	NA	NA	NA	NA	NA	NS
A09p045620.1_BraROA	504.561	0.276432	0.676865	0.4084	0.68298	0.93317	AT1G31070	GlcNAc1pUT1	N-acetylglucosamine-1-phosphate uridylyltransferase 1	NA	NA	NS
A09p045670.1_BraROA	11.2307	-5.7952	2.54172	-2.28003	0.0226061	0.218147	AT1G31040	AT1G31040	PLATZ transcription factor family protein	NA	NA	NS
A09p045680.1_BraROA	403.549	-0.529163	0.346778	-1.52594	0.127025	0.495245	AT1G31020	TO2	thioredoxin O2	NA	NA	NS
A09p045690.1_BraROA	92.6648	0.697634	0.767907	0.908488	0.36362	0.763107	AT1G31010	OSB4	organellar single-stranded DNA binding protein 4	NA	NA	NS
A09p045710.1_BraROA	981.855	0.1787	0.399417	0.447403	0.654584	0.923928	AT1G30970	SUF4	zinc finger (C2H2 type) family protein	NA	NA	NS
A09p045720.1_BraROA	288.314	-0.537009	0.402431	-1.33441	0.182068	0.584401	AT1G30960	AT1G30960	GTP-binding family protein	NA	NA	NS
A09p045730.1_BraROA	184.945	-2.92089	1.1549	-2.52913	0.0114346	0.152158	AT1G30900	VSR6	VACUOLAR SORTING RECEPTOR 6	NA	NA	NS
A09p045740.1_BraROA	1607.72	0.415104	0.556015	0.74657	0.455323	0.823292	AT1G30880	AT1G30880	hypothetical protein	NA	NA	NS
A09p045750.1_BraROA	58.4393	-0.0812541	1.62611	-0.0499684	0.960148	1	AT1G30870	AT1G30870	Peroxidase superfamily protein	NA	NA	NS
A09p045790.1_BraROA	55.6648	-1.356	1.14319	-1.18616	0.23556	0.651198	AT1G30860	AT1G30860	RING/U-box superfamily protein	NA	NA	NS
A09p045860.1_BraROA	40.918	1.07213	1.20674	0.888453	0.374297	0.772576	NA	NA	NA	NA	NA	NS
A09p045930.1_BraROA	9.48985	4.82228	2.41366	1.99791	0.0457263	0.311693	NA	NA	NA	NA	NA	NS
A09p046000.1_BraROA	230.549	-0.423546	0.472509	-0.896376	0.370052	0.767826	AT1G30825	DIS2	Arp2/3 complex, 34 kD subunit p34-Arc	NA	NA	NS
A09p046040.1_BraROA	249.498	-0.460031	0.707802	-0.649943	0.515729	0.858904	NA	NA	NA	NA	NA	NS
A09p046080.1_BraROA	578.97	-0.379227	0.722344	-0.524995	0.599586	0.901979	AT1G30810	JMJ18	Transcription factor jumonji (jmj) family protein / zinc finger (C5HC2 type) family protein	NA	NA	NS
A09p046160.1_BraROA	57.0018	1.13579	1.76196	0.644616	0.519176	0.860029	AT1G30760	AT1G30760	FAD-binding Berberine family protein	NA	NA	NS
A09p046170.1_BraROA	91.8374	-2.53894	1.62323	-1.56413	0.117788	0.479049	AT1G30755	AT1G30755	elongation factor G, putative (DUF668)	NA	NA	NS
A09p046210.1_BraROA	117.733	-1.20289	1.13955	-1.05558	0.29116	0.704303	AT1G30730	AT1G30730	FAD-binding Berberine family protein	NA	NA	NS
A09p046320.1_BraROA	1108.8	0.0791712	0.459604	0.17226	0.863233	0.984924	AT1G30690	AT1G30690	Sec14p-like phosphatidylinositol transfer family protein	NA	NA	NS
A09p046340.1_BraROA	413.394	1.14637	0.626323	1.83032	0.0672025	0.371307	AT1G30680	AT1G30680	toprim domain-containing protein	NA	NA	NS
A09p046480.1_BraROA	25.7488	0	3.57301	0	1	1	AT1G30650	WRKY14	WRKY DNA-binding protein 14	NA	NA	NS
A09p046490.1_BraROA	798.594	-0.429887	0.6572	-0.654119	0.513035	0.856611	AT1G30640	AT1G30640	Protein kinase family protein	NA	NA	NS
A09p046510.1_BraROA	746.884	-0.0935447	0.413349	-0.226309	0.820961	0.973607	AT1G30620	MUR4	NAD(P)-binding Rossmann-fold superfamily protein	NA	NA	NS
A09p046550.1_BraROA	392.038	0.977678	0.337689	2.89521	0.0037891	0.0815919	AT1G30610	EMB2279	pentatricopeptide (PPR) repeat-containing protein	NA	NA	NS
A09p046560.1_BraROA	461.728	2.42743	0.680187	3.56877	0.000358661	0.0207097	AT1G30600	AT1G30600	Subtilase family protein	NA	NA	Up
A09p046590.1_BraROA	857.365	1.13289	0.375386	3.01793	0.00254506	0.065092	AT1G30580	AT1G30580	GTP binding protein	NA	NA	NS
A09p046660.1_BraROA	63.318	1.09748	1.08563	1.01091	0.312058	0.722835	AT3G08570	AT3G08570	Phototropic-responsive NPH3 family protein	NA	NA	NS
A09p046680.1_BraROA	763.88	-0.069086	0.388179	-0.177974	0.858743	0.984186	AT1G30540	AT1G30540	Actin-like ATPase superfamily protein	NA	NA	NS
A09p046690.1_BraROA	138.869	3.56752	0.971735	3.67129	0.00024133	0.0168842	NA	NA	NA	NA	NA	Up
A09p046700.1_BraROA	281.436	-0.252791	0.564444	-0.447858	0.654256	0.92381	AT1G30520	AAE14	acyl-activating enzyme 14	NA	NA	NS
A09p046720.1_BraROA	484.281	-1.34721	0.523535	-2.57329	0.0100736	0.141216	AT1G30510	RFNR2	root FNR 2	NA	NA	NS
A09p046730.1_BraROA	137.864	1.03743	0.992836	1.04491	0.296063	0.708892	AT1G30500	NF-YA7	nuclear factor Y, subunit A7	NA	NA	NS
A09p046740.1_BraROA	1393.79	0.364286	0.543995	0.669649	0.503081	0.851146	AT1G30490	PHV	Homeobox-leucine zipper family protein / lipid-binding START domain-containing protein	NA	NA	NS
A09p046750.1_BraROA	849.089	-0.0471187	0.352868	-0.133531	0.893774	0.993122	AT1G30480	DRT111	D111/G-patch domain-containing protein	NA	NA	NS
A09p046760.1_BraROA	2331.52	-1.0954	0.495751	-2.20958	0.027134	0.241045	NA	NA	NA	NA	NA	NS
A09p046790.1_BraROA	1217.1	0.617059	0.40032	1.54141	0.123216	0.487985	NA	NA	NA	NA	NA	NS
A09p046890.1_BraROA	91.4953	-1.2109	1.1649	-1.03949	0.298577	0.711964	AT1G30360	ERD4	Early-responsive to dehydration stress protein (ERD4)	NA	NA	NS
A09p046980.1_BraROA	853.001	0.932036	0.8562	1.08857	0.276343	0.692396	AT1G30330	ARF6	auxin response factor 6	NA	NA	NS
A09p047020.1_BraROA	322.478	0.0160768	0.778871	0.0206412	0.983532	1	AT1G30320	AT1G30320	Remorin family protein	NA	NA	NS
A09p047100.1_BraROA	46.0848	1.53803	1.25325	1.22723	0.219736	0.633716	AT1G30280	AT1G30280	Chaperone DnaJ-domain superfamily protein	NA	NA	NS
A09p047110.1_BraROA	160.769	-0.447299	0.716798	-0.624024	0.532612	0.868486	AT1G30270	CIPK23	CBL-interacting protein kinase 23	NA	NA	NS
A09p047180.1_BraROA	202.953	0.0795716	0.749539	0.106161	0.915455	0.997311	AT1G30240	AT1G30240	proline-, glutamic acid/leucine-rich protein	NA	NA	NS
A09p047290.1_BraROA	2180.01	0.629866	0.335232	1.8789	0.0602588	0.351636	AT1G30120	PDH-E1 BETA	pyruvate dehydrogenase E1 beta	NA	NA	NS
A09p047300.1_BraROA	243.448	-0.747623	0.509507	-1.46735	0.142282	0.523668	NA	NA	NA	NA	NA	NS
A09p047360.1_BraROA	119.013	0.151822	0.739349	0.205345	0.837302	0.978698	NA	NA	NA	NA	NA	NS
A09p047390.1_BraROA	9.86821	3.41699	3.13993	1.08824	0.276491	0.692458	AT1G30080	AT1G30080	Glycosyl hydrolase superfamily protein	NA	NA	NS
A09p047400.1_BraROA	1635.84	1.3864	0.855108	1.62131	0.104951	0.453566	AT1G30070	AT1G30070	SGS domain-containing protein	NA	NA	NS
A09p047420.1_BraROA	23.7743	-0.398017	2.22	-0.179287	0.857713	0.983973	AT1G30040	GA2OX2	gibberellin 2-oxidase	NA	NA	NS
A09p047450.1_BraROA	378.923	-0.603129	0.422004	-1.4292	0.152947	0.541594	AT1G30000	MNS3	alpha-mannosidase 3	NA	NA	NS
A09p047460.1_BraROA	1003.18	0.61433	0.45927	1.33762	0.18102	0.582986	AT1G29990	PFD6	prefoldin 6	NA	NA	NS
A09p047470.1_BraROA	1845.79	0.627669	0.460528	1.36293	0.172903	0.571634	AT1G29980	AT1G29980	choice-of-anchor C domain protein, putative (Protein of unknown function, DUF642)	NA	NA	NS
A09p047480.1_BraROA	605.135	-0.375659	0.406008	-0.92525	0.354836	0.757875	NA	NA	NA	NA	NA	NS
A09p047540.1_BraROA	1697.93	0.498533	0.435431	1.14492	0.252243	0.667574	AT1G29900	CARB	carbamoyl phosphate synthetase B	NA	NA	NS
A09p047570.1_BraROA	1120.87	0.0512963	0.400742	0.128003	0.898146	0.994023	AT1G29880	AT1G29880	glycyl-tRNA synthetase / glycine-tRNA ligase	NA	NA	NS
A09p047590.1_BraROA	1384.94	0.188599	0.35259	0.534897	0.592721	0.89904	AT1G29850	AT1G29850	double-stranded DNA-binding family protein	NA	NA	NS
A09p047600.1_BraROA	443.637	1.25983	0.500546	2.51692	0.0118387	0.154649	AT1G29810	AT1G29810	Transcriptional coactivator/pterin dehydratase	NA	NA	NS
A09p047620.1_BraROA	498.462	-0.243429	0.27459	-0.886521	0.375337	0.773113	AT1G29800	AT1G29800	RING/FYVE/PHD-type zinc finger family protein	NA	NA	NS
A09p047630.1_BraROA	104.788	-0.16645	0.857708	-0.194063	0.846126	0.98121	AT1G29770	AT1G29770	Haloacid dehalogenase-like hydrolase (HAD) superfamily protein	NA	NA	NS
A09p047640.1_BraROA	1389.47	-0.125027	0.760226	-0.16446	0.869369	0.986093	AT1G29760	AT1G29760	Putative adipose-regulatory protein (Seipin)	NA	NA	NS
A09p047650.1_BraROA	597.616	1.00851	0.513089	1.96557	0.0493481	0.320543	AT1G29750	RKF1	receptor-like kinase in flowers 1	NA	NA	NS
A09p047770.1_BraROA	219.001	0	3.86804	0	1	1	NA	NA	NA	NA	NA	NS
A09p047780.1_BraROA	475.03	2.82904	1.31315	2.15439	0.0312093	0.258656	AT1G29590	eIF4E3	translation initiation factor	NA	NA	NS
A09p047790.1_BraROA	298.444	-0.649714	0.906852	-0.71645	0.473714	0.833534	AT1G29530	AT1G29530	hypothetical protein	NA	NA	NS
A09p047820.1_BraROA	145.072	1.30599	1.04851	1.24556	0.212926	0.624262	AT1G29520	AT1G29520	AWPM-19-like family protein	NA	NA	NS
A09p047830.1_BraROA	814.636	-0.361536	0.651737	-0.554726	0.579082	0.891198	AT5G32440	AT5G32440	Ubiquitin system component Cue protein	NA	NA	NS
A09p047860.1_BraROA	2131.46	0.0594158	0.41927	0.141712	0.887307	0.991704	AT1G29470	AT1G29470	S-adenosyl-L-methionine-dependent methyltransferases superfamily protein	NA	NA	NS
A09p047900.1_BraROA	1000.73	-0.387984	0.600923	-0.645647	0.518508	0.859957	AT1G29400	ML5	MEI2-like protein 5	NA	NA	NS
A09p047910.1_BraROA	1500.69	0.420024	0.478772	0.877293	0.380328	0.775964	AT1G29390	COR314-TM2	cold regulated 314 thylakoid membrane 2	NA	NA	NS
A09p047920.1_BraROA	63.8582	-0.891634	1.07102	-0.83251	0.405121	0.791477	NA	NA	NA	NA	NA	NS
A09p047930.1_BraROA	1015.63	-0.492757	0.38182	-1.29055	0.196861	0.603189	AT1G29350	AT1G29350	RNA polymerase II degradation factor-like protein (DUF1296)	NA	NA	NS
A09p047950.1_BraROA	160.63	-0.284232	1.11526	-0.254858	0.798833	0.967491	AT1G29330	ERD2	ER lumen protein retaining receptor family protein	NA	NA	NS
A09p047960.1_BraROA	411.938	0.304458	0.405546	0.750734	0.452813	0.822208	AT1G29320	AT1G29320	Transducin/WD40 repeat-like superfamily protein	NA	NA	NS
A09p048110.1_BraROA	44.7238	-0.749483	1.15788	-0.647288	0.517445	0.859604	AT1G29200	AT1G29200	O-fucosyltransferase family protein	NA	NA	NS
A09p048120.1_BraROA	1768.82	0.0766567	0.37799	0.202801	0.839291	0.979208	AT1G29220	AT1G29220	transcriptional regulator family protein	NA	NA	NS
A09p048140.1_BraROA	37.6616	5.21195	2.30944	2.25681	0.0240202	0.225919	AT1G29260	PEX7	peroxin 7	NA	NA	NS
A09p048160.1_BraROA	433.998	-2.44157	1.28913	-1.89397	0.0582288	0.345585	NA	NA	NA	NA	NA	NS
A09p048180.1_BraROA	996.645	-0.957949	0.378889	-2.52831	0.0114614	0.152249	AT1G29150	ATS9	non-ATPase subunit 9	NA	NA	NS
A09p048190.1_BraROA	14.6078	4.21225	2.56502	1.64219	0.100551	0.446613	AT1G29140	AT1G29140	Pollen Ole e 1 allergen and extensin family protein	NA	NA	NS
A09p048350.1_BraROA	270.36	0.52211	0.813462	0.641836	0.520979	0.860687	AT1G29050	TBL38	TRICHOME BIREFRINGENCE-LIKE 38	NA	NA	NS
A09p048360.1_BraROA	54.2306	0.499028	0.84031	0.593861	0.552605	0.878634	NA	NA	NA	NA	NA	NS
A09p048460.1_BraROA	16.5807	-0.945316	1.1712	-0.807134	0.419589	0.802178	NA	NA	NA	NA	NA	NS
A09p048670.1_BraROA	163.732	0.786659	0.935707	0.840711	0.40051	0.788452	NA	NA	NA	NA	NA	NS
A09p048690.1_BraROA	591.869	-0.00295661	0.526296	-0.00561776	0.995518	1	AT1G28520	VOZ1	vascular plant one zinc finger protein	NA	NA	NS
A09p048710.1_BraROA	325.606	0.256458	0.468644	0.547233	0.584218	0.89329	AT1G28490	SYP61	syntaxin of plants 61	NA	NA	NS
A09p048770.1_BraROA	81.5434	1.00841	1.93157	0.52207	0.601622	0.902325	AT1G28470	NAC010	NAC domain containing protein 10	NA	NA	NS
A09p048780.1_BraROA	1823.77	0.563787	0.5577	1.01091	0.312058	0.722835	AT1G28440	HSL1	HAESA-like 1	NA	NA	NS
A09p048790.1_BraROA	1052.28	-0.254213	0.57986	-0.438403	0.661094	0.925897	AT1G28420	HB-1	homeobox-1	NA	NA	NS
A09p048800.1_BraROA	395.438	1.23442	0.456145	2.70621	0.0068056	0.113136	AT1G28410	AT1G28410	myosin heavy chain-like protein	NA	NA	NS
A09p048820.1_BraROA	11.4013	4.63413	2.62666	1.76427	0.0776868	0.395244	NA	NA	NA	NA	NA	NS
A09p048840.1_BraROA	258.551	-1.4561	0.832778	-1.74848	0.080381	0.401637	AT1G28380	NSL1	MAC/Perforin domain-containing protein	NA	NA	NS
A09p048880.1_BraROA	85.876	-1.41869	1.11647	-1.27069	0.20384	0.613025	AT1G28370	ERF11	ERF domain protein 11	NA	NA	NS
A09p048920.1_BraROA	268.883	0.369135	0.534456	0.690674	0.48977	0.842468	NA	NA	NA	NA	NA	NS
A09p048980.1_BraROA	862.903	-0.406475	0.438473	-0.927025	0.353914	0.75711	AT1G28340	RLP4	receptor like protein 4	NA	NA	NS
A09p049000.1_BraROA	364.564	-0.820501	1.4036	-0.58457	0.558837	0.881571	AT1G28330	DYL1	dormancy-associated protein-like 1	NA	NA	NS
A09p049010.1_BraROA	749.534	-0.243265	0.346669	-0.701722	0.482852	0.837292	AT1G28320	DEG15	protease-like protein	NA	NA	NS
A09p049060.1_BraROA	851.444	3.2973	1.15798	2.84746	0.00440696	0.0879351	NA	NA	NA	NA	NA	NS
A09p049100.1_BraROA	374.405	0.842229	0.625452	1.34659	0.178111	0.579506	AT1G28260	AT1G28260	Telomerase activating protein Est1	NA	NA	NS
A09p049110.1_BraROA	279.12	0.134688	0.720589	0.186914	0.851728	0.982958	AT1G28250	AT1G28250	transmembrane protein	NA	NA	NS
A09p049120.1_BraROA	236.768	0.287473	0.560768	0.512642	0.608202	0.904879	AT1G28240	AT1G28240	strawberry notch protein (DUF616)	NA	NA	NS
A09p049130.1_BraROA	2747.89	0	3.05693	0	1	1	AT1G28230	PUP1	purine permease 1	NA	NA	NS
A09p049220.1_BraROA	352.105	0.765904	0.49158	1.55805	0.119222	0.481235	AT1G28150	AT1G28150	hypothetical protein	NA	NA	NS
A09p049230.1_BraROA	409.644	-0.519982	0.49841	-1.04328	0.296818	0.709551	AT1G28140	AT1G28140	integral membrane family protein	NA	NA	NS
A09p049250.1_BraROA	29.6442	5.29459	2.6558	1.99359	0.0461966	0.312405	AT1G28130	GH3.17	Auxin-responsive GH3 family protein	NA	NA	NS
A09p049290.1_BraROA	299.704	-0.603323	0.692795	-0.870854	0.383834	0.779056	AT1G28110	SCPL45	serine carboxypeptidase-like 45	NA	NA	NS
A09p049300.1_BraROA	431.406	2.31451	1.14706	2.01777	0.0436148	0.303375	AT1G28100	AT1G28100	hypothetical protein	NA	NA	NS
A09p049310.1_BraROA	649.521	0.186707	0.440505	0.423849	0.671676	0.929507	AT1G28090	AT1G28090	Polynucleotide adenylyltransferase family protein	NA	NA	NS
A09p049350.1_BraROA	9.00495	1.17022	1.77492	0.659311	0.509696	0.854825	AT1G28070	AT1G28070	ATP-dependent RNA helicase	NA	NA	NS
A09p049360.1_BraROA	2188.16	-0.835241	0.342063	-2.44178	0.0146152	0.173972	AT1G28060	AT1G28060	Pre-mRNA-splicing factor 3	NA	NA	NS
A09p049370.1_BraROA	54.566	-0.079343	0.548642	-0.144617	0.885013	0.991034	NA	NA	NA	NA	NA	NS
A09p049570.1_BraROA	87.8855	3.51067	0.931747	3.76784	0.000164665	0.0134612	AT1G28000	AT1G28000	Pentatricopeptide repeat (PPR) superfamily protein	NA	NA	Up
A09p049610.1_BraROA	1005.55	0.811729	0.500634	1.6214	0.104931	0.453566	AT1G27970	NTF2B	nuclear transport factor 2B	NA	NA	NS
A09p049630.1_BraROA	1297.49	0.267758	0.507852	0.527235	0.59803	0.901273	AT1G27950	LTPG1	glycosylphosphatidylinositol-anchored lipid protein transfer 1	NA	NA	NS
A09p049650.1_BraROA	28.669	2.51655	1.86124	1.35208	0.176349	0.576673	AT1G28010	ABCB14	P-glycoprotein 14	NA	NA	NS
A09p049670.1_BraROA	22.3375	-1.78664	1.58626	-1.12632	0.26003	0.674946	AT1G27920	MAP65-8	microtubule-associated protein 65-8	NA	NA	NS
A09p049690.1_BraROA	624.311	0.172779	0.405678	0.425903	0.670179	0.929071	AT1G27850	AT1G27850	RUN/FYVE domain protein	NA	NA	NS
A09p049700.1_BraROA	752.166	-0.145474	0.396993	-0.366439	0.714038	0.940996	AT1G19750	AT1G19750	Transducin/WD40 repeat-like superfamily protein	NA	NA	NS
A09p049710.1_BraROA	2159.81	0.0305294	0.44993	0.0678536	0.945902	1	AT1G27760	SAT32	interferon-related developmental regulator family protein / IFRD protein family	NA	NA	NS
A09p049730.1_BraROA	845.524	-0.350348	0.495714	-0.706754	0.479719	0.83568	AT1G27750	AT1G27750	nucleic acid binding protein	NA	NA	NS
A09p049790.1_BraROA	1221.09	0.108997	0.425745	0.256014	0.79794	0.96715	AT1G27680	APL2	ADPGLC-PPase large subunit	NA	NA	NS
A09p049820.1_BraROA	7.42164	-2.55031	2.75719	-0.92497	0.354982	0.757875	AT1G27620	AT1G27620	HXXXD-type acyl-transferase family protein	NA	NA	NS
A09p049860.1_BraROA	624.88	0.305154	0.442777	0.689183	0.490708	0.842904	AT1G27595	AT1G27595	symplekin	NA	NA	NS
A09p049880.1_BraROA	549.955	-0.311932	0.396638	-0.786441	0.431609	0.811381	AT1G27520	AT1G27520	Glycosyl hydrolase family 47 protein	NA	NA	NS
A09p049910.1_BraROA	402.873	-0.282531	0.482423	-0.585649	0.558112	0.881234	AT1G27461	AT1G27461	hypothetical protein	NA	NA	NS
A09p049920.1_BraROA	1658.56	0.304126	0.403451	0.753812	0.450962	0.820709	AT1G27450	APT1	adenine phosphoribosyl transferase 1	NA	NA	NS
A09p049940.1_BraROA	1259.59	-0.685672	0.354912	-1.93195	0.0533657	0.332195	AT1G27390	TOM20-2	translocase outer membrane 20-2	NA	NA	NS
A09p049950.1_BraROA	417.393	0.0930764	0.531662	0.175067	0.861027	0.984379	AT1G27385	AT1G27385	phosphoribosylformylglycinamidine synthase	NA	NA	NS
A09p049960.1_BraROA	34.4134	0.419883	0.966297	0.434528	0.663905	0.926827	NA	NA	NA	NA	NA	NS
A09p049970.1_BraROA	263.296	-0.133024	0.471856	-0.281916	0.778008	0.960978	NA	NA	NA	NA	NA	NS
A09p049980.1_BraROA	386.709	0.994461	0.530841	1.87337	0.0610173	0.353847	NA	NA	NA	NA	NA	NS
A09p050010.1_BraROA	685.477	0.168027	0.447334	0.375619	0.7072	0.939707	AT1G27340	LCR	Galactose oxidase/kelch repeat superfamily protein	NA	NA	NS
A09p050040.1_BraROA	1441.92	0.785376	0.445021	1.76481	0.0775965	0.394961	AT1G27310	NTF2A	nuclear transport factor 2A	NA	NA	NS
A09p050050.1_BraROA	109.888	0.572205	0.51468	1.11177	0.266237	0.681457	AT1G27300	AT1G27300	transmembrane protein	NA	NA	NS
A09p050110.1_BraROA	690.758	-0.363259	0.413706	-0.878059	0.379912	0.77575	AT1G24267	AT1G24267	bZIP transcription factor, putative (DUF1664)	NA	NA	NS
A09p050190.1_BraROA	355.178	-0.242316	0.541731	-0.4473	0.654659	0.923976	AT1G24440	AT1G24440	RING/U-box superfamily protein	NA	NA	NS
A09p050200.1_BraROA	552.615	0.871836	0.582787	1.49598	0.134659	0.510825	AT1G24450	NFD2	Ribonuclease III family protein	NA	NA	NS
A09p050210.1_BraROA	590.937	-0.134124	0.544539	-0.246307	0.805445	0.969051	AT1G24460	TNO1	TGN-related, localized SYP41 interacting protein	NA	NA	NS
A09p050220.1_BraROA	84.9609	0.702846	1.29675	0.542006	0.587815	0.895703	AT1G24470	KCR2	beta-ketoacyl reductase 2	NA	NA	NS
A09p050230.1_BraROA	547.243	0.779139	0.51104	1.52461	0.127355	0.495546	NA	NA	NA	NA	NA	NS
A09p050240.1_BraROA	33.9171	1.7323	0.998176	1.73547	0.0826582	0.407714	NA	NA	NA	NA	NA	NS
A09p050250.1_BraROA	863.965	0.0824093	0.295398	0.278977	0.780262	0.960978	AT1G24490	ALB4	OxaA/YidC-like membrane insertion protein	NA	NA	NS
A09p050280.1_BraROA	2483.5	0.10085	0.478173	0.210906	0.83296	0.976994	AT1G24510	AT1G24510	TCP-1/cpn60 chaperonin family protein	NA	NA	NS
A09p050320.1_BraROA	322.667	-0.313732	0.974932	-0.321799	0.747605	0.950306	NA	NA	NA	NA	NA	NS
A09p050330.1_BraROA	917.178	-0.244334	0.317494	-0.769572	0.441554	0.816057	AT1G24560	AT1G24560	paramyosin	NA	NA	NS
A09p050450.1_BraROA	760.481	0.241222	0.350134	0.688943	0.490859	0.843036	AT1G24610	AT1G24610	Rubisco methyltransferase family protein	NA	NA	NS
A09p050470.1_BraROA	8.62813	-0.762419	2.03396	-0.374845	0.707776	0.939707	NA	NA	NA	NA	NA	NS
A09p050480.1_BraROA	1705.61	0.774363	0.436875	1.77251	0.0763106	0.39165	AT1G24764	MAP70-2	microtubule-associated proteins 70-2	NA	NA	NS
A09p050490.1_BraROA	1357.6	0.771347	0.69167	1.1152	0.264766	0.679395	AT1G25220	ASB1	anthranilate synthase beta subunit 1	NA	NA	NS
A09p050500.1_BraROA	73.3143	1.2609	0.63177	1.99583	0.0459527	0.311939	AT1G01210	AT1G01210	DNA-directed RNA polymerase, subunit M, archaeal	NA	NA	NS
A09p050510.1_BraROA	7.50678	-1.36241	1.95558	-0.69668	0.486003	0.839666	NA	NA	NA	NA	NA	NS
A09p050540.1_BraROA	124.606	0.664431	0.949901	0.699474	0.484256	0.838556	AT1G25250	IDD16	indeterminate(ID)-domain 16	NA	NA	NS
A09p050550.1_BraROA	504.437	0.787819	0.42666	1.84648	0.0648227	0.364247	AT1G25260	AT1G25260	Ribosomal protein L10 family protein	NA	NA	NS
A09p050590.1_BraROA	78.7771	-1.41976	0.86143	-1.64814	0.0993243	0.444082	AT1G25275	AT1G25275	thionin-like protein	NA	NA	NS
A09p050620.1_BraROA	403.12	-0.598198	0.315153	-1.89812	0.0576808	0.344083	AT1G25280	TLP10	tubby like protein 10	NA	NA	NS
A09p050660.1_BraROA	379.497	0.928453	0.46976	1.97644	0.0481047	0.317308	AT1G25320	AT1G25320	Leucine-rich repeat protein kinase family protein	NA	NA	NS
A09p050670.1_BraROA	12.7351	-2.97973	2.17424	-1.37047	0.17054	0.567491	AT1G25340	MYB116	myb domain protein 116	NA	NA	NS
A09p050680.1_BraROA	2233.05	-0.30171	0.368756	-0.818183	0.413253	0.79735	AT1G25350	OVA9	glutamine-tRNA ligase, putative / glutaminyl-tRNA synthetase, putative / GlnRS	NA	NA	NS
A09p050690.1_BraROA	226.911	-1.98203	0.502482	-3.94449	8e-05	0.00852694	AT1G25370	AT1G25370	hypothetical protein (DUF1639)	NA	NA	Down
A09p050700.1_BraROA	278.104	-0.471833	0.526533	-0.896114	0.370192	0.767857	AT1G25375	AT1G25375	Metallo-hydrolase/oxidoreductase superfamily protein	NA	NA	NS
A09p050720.1_BraROA	539.885	-0.311686	0.507913	-0.61366	0.53944	0.872106	AT1G25380	NDT2	NAD transporter 2	NA	NA	NS
A09p050730.1_BraROA	252.815	-1.43483	0.543126	-2.64179	0.00824681	0.126748	AT1G25390	AT1G25390	Protein kinase superfamily protein	NA	NA	NS
A09p050970.1_BraROA	2032.45	0.553502	0.854146	0.648019	0.516973	0.859604	AT1G25440	BBX15	B-box type zinc finger protein with CCT domain-containing protein	NA	NA	NS
A09p050980.1_BraROA	1618.43	0.231406	0.973576	0.237687	0.812124	0.97051	AT1G25450	KCS5	3-ketoacyl-CoA synthase 5	NA	NA	NS
A09p051000.1_BraROA	523.575	-0.0616154	0.483723	-0.127377	0.898642	0.994023	AT1G25460	AT1G25460	NAD(P)-binding Rossmann-fold superfamily protein	NA	NA	NS
A09p051010.1_BraROA	40.1628	5.79865	2.43478	2.38159	0.0172378	0.189841	NA	NA	NA	NA	NA	NS
A09p051020.1_BraROA	274.4	-0.603132	0.470917	-1.28076	0.200278	0.60782	AT1G25480	AT1G25480	aluminum activated malate transporter family protein	NA	NA	NS
A09p051060.1_BraROA	335.832	-0.222309	0.426598	-0.521122	0.602282	0.902374	AT1G25520	AT1G25520	Uncharacterized protein family (UPF0016)	NA	NA	NS
A09p051070.1_BraROA	792.341	-0.534161	0.425646	-1.25494	0.2095	0.620229	AT1G31730	AT1G31730	Adaptin family protein	NA	NA	NS
A09p051090.1_BraROA	1048.54	-1.27454	0.733269	-1.73816	0.0821834	0.406603	AT1G25540	PFT1	phytochrome and flowering time regulatory protein (PFT1)	NA	NA	NS
A09p051110.1_BraROA	60.3444	-1.52857	1.34098	-1.13989	0.254332	0.669606	NA	NA	NA	NA	NA	NS
A09p051210.1_BraROA	951.664	0.420695	0.59766	0.703904	0.481493	0.836455	AT1G25570	AT1G25570	Di-glucose binding protein with Leucine-rich repeat domain-containing protein	NA	NA	NS
A09p051220.1_BraROA	313.676	-1.1268	0.573956	-1.96321	0.0496215	0.321342	AT1G25580	SOG1	NAC (No Apical Meristem) domain transcriptional regulator superfamily protein	NA	NA	NS
A09p051230.1_BraROA	718.05	-0.694221	0.465122	-1.49255	0.135554	0.512297	AT1G25682	AT1G25682	coiled-coil protein (DUF572)	NA	NA	NS
A09p051280.1_BraROA	242.21	0.365022	0.597681	0.61073	0.541378	0.872965	AT1G26120	ICME-LIKE1	alpha/beta-Hydrolases superfamily protein	NA	NA	NS
A09p051320.1_BraROA	235.996	-0.313028	0.491067	-0.637445	0.523835	0.862894	AT1G24388	AT1G24388	hypothetical protein	NA	NA	NS
A09p051350.1_BraROA	332.68	-0.3507	0.454567	-0.771504	0.440408	0.815391	AT1G26150	PERK10	proline-rich extensin-like receptor kinase 10	NA	NA	NS
A09p051430.1_BraROA	119.402	6.18395	2.52924	2.44498	0.0144861	0.173128	AT1G26330	AT1G26330	DNA binding protein	NA	NA	NS
A09p051440.1_BraROA	643.468	-0.0880699	0.561648	-0.156806	0.875398	0.988565	AT1G26340	CB5-A	cytochrome B5 isoform A	NA	NA	NS
A09p051450.1_BraROA	677.254	-0.428321	0.365769	-1.17101	0.241593	0.656806	AT1G26370	AT1G26370	RNA helicase family protein	NA	NA	NS
A09p051500.1_BraROA	37.5692	-3.78998	1.88801	-2.00739	0.0447078	0.307058	AT1G26410	AT1G26410	FAD-binding Berberine family protein	NA	NA	NS
A09p051510.1_BraROA	313.117	-0.84115	0.865984	-0.971322	0.331388	0.738403	AT1G26440	UPS5	ureide permease 5	NA	NA	NS
A09p051530.1_BraROA	922.88	0.144708	0.335958	0.430732	0.666663	0.92781	AT1G26460	AT1G26460	Tetratricopeptide repeat (TPR)-like superfamily protein	NA	NA	NS
A09p051560.1_BraROA	150.329	-0.82456	0.688078	-1.19835	0.23078	0.647513	AT1G26500	AT1G26500	Pentatricopeptide repeat (PPR) superfamily protein	NA	NA	NS
A09p051570.1_BraROA	290.787	-0.231639	0.887467	-0.261012	0.794083	0.966253	AT1G26520	AT1G26520	Cobalamin biosynthesis CobW-like protein	NA	NA	NS
A09p051580.1_BraROA	1963.34	-0.115921	0.357423	-0.324325	0.745692	0.949765	AT1G26550	AT1G26550	FKBP-like peptidyl-prolyl cis-trans isomerase family protein	NA	NA	NS
A09p051590.1_BraROA	732.64	-0.445452	0.469763	-0.948249	0.343003	0.749708	AT1G26560	BGLU40	beta glucosidase 40	NA	NA	NS
A09p051600.1_BraROA	992.09	-0.207359	0.436304	-0.475263	0.6346	0.91567	AT1G26570	UGD1	UDP-glucose dehydrogenase 1	NA	NA	NS
A09p051610.1_BraROA	1020.51	-0.285862	0.581181	-0.491863	0.622816	0.909844	AT1G26580	AT1G26580	ELM2 domain protein	NA	NA	NS
A09p051620.1_BraROA	302.946	2.8583	1.73835	1.64426	0.100123	0.446072	AT1G26590	AT1G26590	C2H2-like zinc finger protein	NA	NA	NS
A09p051640.1_BraROA	47.7994	-1.61362	1.23373	-1.30792	0.1909	0.594652	AT1G26610	AT1G26610	C2H2-like zinc finger protein	NA	NA	NS
A09p051650.1_BraROA	563.729	0.110351	0.34874	0.316428	0.751678	0.951642	AT1G26620	AT1G26620	T-box transcription factor, putative (DUF863)	NA	NA	NS
A09p051770.1_BraROA	24.7365	-1.79813	1.53327	-1.17275	0.240897	0.656551	AT1G26680	AT1G26680	transcriptional factor B3 family protein	NA	NA	NS
A09p051810.1_BraROA	888.283	-0.237256	0.415966	-0.570374	0.568424	0.885899	AT1G26690	AT1G26690	emp24/gp25L/p24 family/GOLD family protein	NA	NA	NS
A09p051820.1_BraROA	235.106	0	2.64826	0	1	1	AT1G26700	MLO14	Seven transmembrane MLO family protein	NA	NA	NS
A09p051850.1_BraROA	287	1.88365	0.823762	2.28664	0.0222167	0.216248	AT1G26750	AT1G26750	hypothetical protein	NA	NA	NS
A09p051860.1_BraROA	129.375	3.29784	1.16928	2.82041	0.00479618	0.0921952	AT1G26760	SDG35	SET domain protein 35	NA	NA	NS
A09p051870.1_BraROA	260.669	0.464565	0.666382	0.697145	0.485712	0.839558	AT1G26761	AT1G26761	Arabinanase/levansucrase/invertase	NA	NA	NS
A09p051890.1_BraROA	427.872	1.2706	1.169	1.08691	0.277075	0.693083	AT1G26770	EXPA10	expansin A10	NA	NA	NS
A09p051960.1_BraROA	1650.69	0.222089	0.449366	0.494228	0.621145	0.909817	AT1G26830	CUL3	cullin 3	NA	NA	NS
A09p051970.1_BraROA	128.956	1.17625	0.888883	1.32329	0.185738	0.589213	AT1G26840	ORC6	origin recognition complex protein 6	NA	NA	NS
A09p051980.1_BraROA	849.223	-0.223774	0.389176	-0.574993	0.565296	0.88455	AT1G26850	AT1G26850	S-adenosyl-L-methionine-dependent methyltransferases superfamily protein	NA	NA	NS
A09p052080.1_BraROA	33.4265	3.83385	2.31721	1.65451	0.0980244	0.44141	AT1G26930	AT1G26930	Galactose oxidase/kelch repeat superfamily protein	NA	NA	NS
A09p052090.1_BraROA	583.446	-0.18645	0.284395	-0.655602	0.51208	0.856044	AT1G26940	AT1G26940	Cyclophilin-like peptidyl-prolyl cis-trans isomerase family protein	NA	NA	NS
A09p052100.1_BraROA	41.3303	0.940731	1.40581	0.669175	0.503384	0.851222	AT1G26945	KDR	basic helix-loop-helix (bHLH) DNA-binding superfamily protein	NA	NA	NS
A09p052160.1_BraROA	346.312	0.518091	0.564615	0.917601	0.358828	0.760842	NA	NA	NA	NA	NA	NS
A09p052170.1_BraROA	370.068	0.427597	0.51781	0.825778	0.40893	0.794274	AT1G27000	AT1G27000	GRIP/coiled-coil protein, putative (DUF1664)	NA	NA	NS
A09p052200.1_BraROA	889.972	-0.767879	0.607145	-1.26474	0.205966	0.615714	AT1G27020	AT1G27020	plant/protein	NA	NA	NS
A09p052220.1_BraROA	75.64	0.517254	0.981407	0.527054	0.598156	0.901368	AT1G27060	AT1G27060	Regulator of chromosome condensation (RCC1) family protein	NA	NA	NS
A09p052250.1_BraROA	353.108	1.0967	0.659182	1.66373	0.0961664	0.437797	AT1G27120	AT1G27120	Galactosyltransferase family protein	NA	NA	NS
A09p052270.1_BraROA	289.943	-1.02957	1.24219	-0.828833	0.407199	0.792869	AT1G27140	GSTU14	glutathione S-transferase tau 14	NA	NA	NS
A09p052350.1_BraROA	20.1948	-1.78043	1.35626	-1.31275	0.189268	0.592725	NA	NA	NA	NA	NA	NS
A09p052460.1_BraROA	212.835	-3.44568	3.11818	-1.10503	0.269146	0.684092	AT1G24210	AT1G24210	Paired amphipathic helix (PAH2) superfamily protein	NA	NA	NS
A09p052490.1_BraROA	1450.57	-0.560321	0.326072	-1.7184	0.085724	0.413934	AT1G24170	LGT9	Nucleotide-diphospho-sugar transferases superfamily protein	NA	NA	NS
A09p052510.1_BraROA	405.455	-3.73486	1.09289	-3.41742	0.000632181	0.0295467	AT1G24150	FH4	formin homologue 4	NA	NA	Down
A09p052550.1_BraROA	1212.49	0.207721	0.378199	0.549238	0.582842	0.892785	AT1G24120	ARL1	ARG1-like 1	NA	NA	NS
A09p052570.1_BraROA	994.724	-0.200948	0.744911	-0.26976	0.787345	0.963471	AT1G24100	UGT74B1	UDP-glucosyl transferase 74B1	NA	NA	NS
A09p052600.1_BraROA	151.524	-0.317509	0.774347	-0.410035	0.68178	0.932987	AT1G24040	AT1G24040	Acyl-CoA N-acyltransferases (NAT) superfamily protein	NA	NA	NS
A09p052610.1_BraROA	198.723	-0.269711	0.515603	-0.523098	0.600906	0.902325	AT1G24030	AT1G24030	Protein kinase superfamily protein	NA	NA	NS
A09p052730.1_BraROA	1016.48	-0.0911812	0.365709	-0.249327	0.803108	0.968617	AT1G23935	AT1G23935	apoptosis inhibitory protein	NA	NA	NS
A09p052740.1_BraROA	927.065	0.563705	0.374654	1.5046	0.132427	0.506242	NA	NA	NA	NA	NA	NS
A09p052750.1_BraROA	502.383	0.0237452	0.684444	0.0346928	0.972325	1	AT1G23880	AT1G23880	NHL domain-containing protein	NA	NA	NS
A09p052910.1_BraROA	60.4449	4.2995	1.91771	2.242	0.0249611	0.230567	AT1G23790	AT1G23790	dicer-like protein (DUF936)	NA	NA	NS
A09p052930.1_BraROA	4117.83	0.185878	0.767571	0.242163	0.808653	0.969776	AT1G23740	AOR	Oxidoreductase, zinc-binding dehydrogenase family protein	NA	NA	NS
A09p053030.1_BraROA	345.036	-2.07265	1.04957	-1.97475	0.0482968	0.317817	AT1G23550	SRO2	similar to RCD one 2	NA	NA	NS
A09p053110.1_BraROA	52.8946	-0.43595	1.51425	-0.287898	0.773424	0.959974	AT1G23480	CSLA03	cellulose synthase-like A3	NA	NA	NS
A09p053130.1_BraROA	326.116	-0.583302	0.462467	-1.26128	0.207207	0.617276	AT1G23450	AT1G23450	PPR superfamily protein	NA	NA	NS
A09p053170.1_BraROA	542.922	-0.155267	0.447042	-0.347321	0.72835	0.945111	AT1G23400	CAF2	RNA-binding CRS1 / YhbY (CRM) domain-containing protein	NA	NA	NS
A09p053210.1_BraROA	395.994	0.400975	0.55601	0.721165	0.470808	0.831532	AT1G23350	AT1G23350	Plant invertase/pectin methylesterase inhibitor superfamily protein	NA	NA	NS
A09p053220.1_BraROA	159.779	1.04859	0.600843	1.7452	0.0809501	0.402605	AT1G23340	AT1G23340	carboxyl-terminal proteinase, putative (DUF239)	NA	NA	NS
A09p053230.1_BraROA	1442.01	-1.48426	0.841937	-1.76291	0.077915	0.395679	AT1G23330	AT1G23330	alpha/beta-Hydrolases superfamily protein	NA	NA	NS
A09p053240.1_BraROA	14.3574	0	3.6841	0	1	1	NA	NA	NA	NA	NA	NS
A09p053480.1_BraROA	850.555	-0.348836	0.394296	-0.884706	0.376315	0.773656	AT1G23260	MMZ1	MMS ZWEI homologue 1	NA	NA	NS
A09p053490.1_BraROA	734.617	-0.851844	0.470702	-1.80973	0.0703375	0.379617	AT1G23230	AT1G23230	mediator of RNA polymerase II transcription subunit	NA	NA	NS
A09p053500.1_BraROA	59.8551	-0.693612	0.851798	-0.814292	0.415478	0.798872	AT1G23220	AT1G23220	Dynein light chain type 1 family protein	NA	NA	NS
A09p053530.1_BraROA	47.7983	-2.461	1.62829	-1.5114	0.130686	0.50239	AT1G23200	AT1G23200	Plant invertase/pectin methylesterase inhibitor superfamily	NA	NA	NS
A09p053540.1_BraROA	2395.56	-0.263474	0.36963	-0.712805	0.475967	0.833953	NA	NA	NA	NA	NA	NS
A09p053550.1_BraROA	717.803	1.56844	0.72502	2.16331	0.0305177	0.255806	AT1G23170	AT1G23170	transmembrane protein (Protein of unknown function DUF2359, transmembrane)	NA	NA	NS
A09p053570.1_BraROA	233.426	-0.135547	0.987434	-0.137272	0.890816	0.992342	AT1G23150	AT1G23150	hypothetical protein	NA	NA	NS
A09p053590.1_BraROA	855.505	-0.503342	0.652236	-0.771718	0.440281	0.815391	AT1G23140	AT1G23140	Calcium-dependent lipid-binding (CaLB domain) family protein	NA	NA	NS
A09p053600.1_BraROA	66.8874	4.53891	1.71443	2.64748	0.00810951	0.125592	NA	NA	NA	NA	NA	NS
A09p053610.1_BraROA	54.8266	7.03042	2.27312	3.09285	0.00198245	0.0562385	AT1G23100	AT1G23100	GroES-like family protein	NA	NA	NS
A09p053630.1_BraROA	1477.76	0.0765643	0.7411	0.103312	0.917716	0.997915	AT1G23090	AST91	sulfate transporter 91	NA	NA	NS
A09p053640.1_BraROA	185.69	-1.65982	0.912563	-1.81885	0.068934	0.376046	AT1G23050	AT1G23050	hydroxyproline-rich glycoprotein family protein	NA	NA	NS
A09p053660.1_BraROA	295.487	0.579833	0.669917	0.865529	0.386748	0.780492	NA	NA	NA	NA	NA	NS
A09p053680.1_BraROA	150.106	-1.15997	0.719545	-1.61209	0.106943	0.458214	AT1G23010	LPR1	Cupredoxin superfamily protein	NA	NA	NS
A09p053690.1_BraROA	33.5009	4.18381	2.61529	1.59975	0.109654	0.465039	AT1G23000	AT1G23000	Heavy metal transport/detoxification superfamily protein	NA	NA	NS
A09p053710.1_BraROA	657.61	0.733191	0.403096	1.8189	0.0689269	0.376046	AT1G22980	AT1G22980	Grap2/cyclin-D-interacting protein	NA	NA	NS
A09p053760.1_BraROA	929.62	0.0437643	0.613108	0.0713811	0.943094	1	AT1G22950	AT1G22950	2-oxoglutarate (2OG) and Fe(II)-dependent oxygenase superfamily protein	NA	NA	NS
A09p053770.1_BraROA	951.435	0.397805	0.334063	1.19081	0.23373	0.649388	AT1G22940	TH1	thiamin biosynthesis protein	NA	NA	NS
A09p053790.1_BraROA	1107.1	0.18669	0.713859	0.261522	0.79369	0.966118	AT1G22930	AT1G22930	T-complex protein 11	NA	NA	NS
A09p053800.1_BraROA	2631.76	-0.225704	0.491279	-0.459421	0.645932	0.920742	AT1G22920	CSN5A	COP9 signalosome 5A	NA	NA	NS
A09p053810.1_BraROA	153.331	0.580469	1.11046	0.52273	0.601162	0.902325	AT1G22910	AT1G22910	RNA-binding (RRM/RBD/RNP motifs) family protein	NA	NA	NS
A09p053870.1_BraROA	820.436	-0.832221	0.503373	-1.65329	0.0982721	0.442089	AT1G22882	AT1G22882	Galactose-binding protein	NA	NA	NS
A09p053890.1_BraROA	687.997	0.0455558	0.486855	0.0935714	0.92545	1	AT1G22860	AT1G22860	Vacuolar sorting protein 39	NA	NA	NS
A09p053900.1_BraROA	1501.83	0.236227	0.329775	0.716328	0.473789	0.833534	AT1G22850	AT1G22850	SNARE associated Golgi protein family	NA	NA	NS
A09p053920.1_BraROA	86.1209	0.83665	0.824017	1.01533	0.309948	0.721725	AT1G22830	AT1G22830	Tetratricopeptide repeat (TPR)-like superfamily protein	NA	NA	NS
A09p053940.1_BraROA	780.263	0.483507	0.323272	1.49567	0.13474	0.510825	AT1G22800	AT1G22800	S-adenosyl-L-methionine-dependent methyltransferases superfamily protein	NA	NA	NS
A09p053950.1_BraROA	471.127	-0.129492	0.457872	-0.282812	0.777321	0.960978	AT1G22790	AT1G22790	Low affinity potassium transport system protein	NA	NA	NS
A09p053960.1_BraROA	1414.49	-0.324736	0.659555	-0.492356	0.622468	0.909817	AT1G22770	GI	gigantea protein (GI)	NA	NA	NS
A09p053980.1_BraROA	565.973	-0.12152	0.54231	-0.224079	0.822696	0.974097	AT1G22730	AT1G22730	MA3 domain-containing protein	NA	NA	NS
A09p054000.1_BraROA	266.681	-1.44528	1.10395	-1.30918	0.190473	0.594296	AT1G22710	SUC2	sucrose-proton symporter 2	NA	NA	NS
A09p054010.1_BraROA	988.025	0.231773	0.492878	0.470243	0.638181	0.917353	AT1G22700	AT1G22700	Tetratricopeptide repeat (TPR)-like superfamily protein	NA	NA	NS
A09p054030.1_BraROA	36.7661	4.5988	2.92086	1.57447	0.11538	0.474782	AT1G22670	AT1G22670	Protease-associated (PA) RING/U-box zinc finger family protein	NA	NA	NS
A09p054040.1_BraROA	1500.71	-0.363533	0.6325	-0.574756	0.565456	0.88455	AT1G22660	AT1G22660	Polynucleotide adenylyltransferase family protein	NA	NA	NS
A09p054060.1_BraROA	179.356	-0.553892	0.941811	-0.588113	0.556456	0.879769	AT1G22650	A/N-InvD	Plant neutral invertase family protein	NA	NA	NS
A09p054100.1_BraROA	130.035	-0.495565	0.687528	-0.720792	0.471038	0.831532	AT1G22640	MYB3	myb domain protein 3	NA	NA	NS
A09p054120.1_BraROA	62.5658	0.0943661	0.856085	0.11023	0.912227	0.996651	NA	NA	NA	NA	NA	NS
A09p054190.1_BraROA	192.629	-0.706383	1.00695	-0.701505	0.482988	0.837413	AT1G22550	AT1G22550	Major facilitator superfamily protein	NA	NA	NS
A09p054200.1_BraROA	297.286	-0.677225	0.593304	-1.14145	0.253684	0.66924	AT1G22540	AT1G22540	Major facilitator superfamily protein	NA	NA	NS
A09p054230.1_BraROA	62.0899	0.0711567	1.16825	0.0609089	0.951432	1	AT1G22530	PATL2	PATELLIN 2	NA	NA	NS
A09p054270.1_BraROA	13.6688	2.67385	2.62454	1.01879	0.308304	0.720018	AT1G22490	AT1G22490	basic helix-loop-helix (bHLH) DNA-binding superfamily protein	NA	NA	NS
A09p054330.1_BraROA	1537.62	0.551607	0.331651	1.66322	0.096269	0.437916	AT1G22450	COX6B	cytochrome C oxidase 6B	NA	NA	NS
A09p054340.1_BraROA	367.323	0.105754	0.687192	0.153894	0.877694	0.988777	AT1G22430	AT1G22430	GroES-like zinc-binding dehydrogenase family protein	NA	NA	NS
A09p054370.1_BraROA	2034.46	0.372655	0.485002	0.768357	0.442275	0.816464	AT1G22410	AT1G22410	Class-II DAHP synthetase family protein	NA	NA	NS
A09p054400.1_BraROA	40.2427	-0.773206	1.53754	-0.502886	0.615044	0.907922	AT1G22360	UGT85A2	UDP-glucosyl transferase 85A2	NA	NA	NS
A09p054430.1_BraROA	196.412	0.322755	0.571234	0.565013	0.572065	0.886691	AT1G22330	AT1G22330	RNA-binding (RRM/RBD/RNP motifs) family protein	NA	NA	NS
A09p054460.1_BraROA	575.007	-0.501709	0.3967	-1.26471	0.205976	0.615714	AT1G22280	PAPP2C	phytochrome-associated protein phosphatase type 2C	NA	NA	NS
A09p054500.1_BraROA	145.205	5.06194	2.38012	2.12676	0.0334402	0.267898	AT1G22250	AT1G22250	hypothetical protein	NA	NA	NS
A09p054570.1_BraROA	745.194	-0.528918	0.275504	-1.91982	0.0548803	0.336481	AT1G22200	AT1G22200	Endoplasmic reticulum vesicle transporter protein	NA	NA	NS
A09p054600.1_BraROA	10.9383	-0.259063	1.43542	-0.180479	0.856777	0.983736	AT1G22180	AT1G22180	Sec14p-like phosphatidylinositol transfer family protein	NA	NA	NS
A09p054610.1_BraROA	42.1528	0.470226	1.34341	0.350025	0.72632	0.944626	AT1G22160	AT1G22160	senescence-associated family protein (DUF581)	NA	NA	NS
A09p054630.1_BraROA	559.964	0.255512	0.459299	0.556309	0.577999	0.890563	AT1G22140	AT1G22140	zinc finger CCCH domain protein	NA	NA	NS
A09p054780.1_BraROA	1119.14	0.533235	0.564253	0.945029	0.344644	0.750921	AT1G22060	AT1G22060	sporulation-specific protein	NA	NA	NS
A09p054790.1_BraROA	439.509	-0.740127	0.762762	-0.970326	0.331884	0.738894	AT1G22050	MUB6	membrane-anchored ubiquitin-fold protein 6 precursor	NA	NA	NS
A09p054820.1_BraROA	487.505	0.19245	0.756873	0.254269	0.799287	0.967857	AT1G22030	AT1G22030	BPS1-like protein	NA	NA	NS
A09p054830.1_BraROA	459.101	-0.456817	0.392917	-1.16263	0.24498	0.66073	AT1G22020	SHM6	serine hydroxymethyltransferase 6	NA	NA	NS
A09p054860.1_BraROA	192.745	0	3.03125	0	1	1	AT1G21970	LEC1	Histone superfamily protein	NA	NA	NS
A09p054870.1_BraROA	226.622	1.19419	2.71689	0.439544	0.660268	0.925649	NA	NA	NA	NA	NA	NS
A09p054880.1_BraROA	919.484	0.378375	0.514477	0.735455	0.462063	0.827121	AT3G42150	AT3G42150	transmembrane protein	NA	NA	NS
A09p054900.1_BraROA	150.327	9.02911	2.23585	4.03833	5.38e-05	0.0067095	AT1G21920	AT1G21920	Histone H3 K4-specific methyltransferase SET7/9 family protein	NA	NA	Up
A09p054990.1_BraROA	26.9973	-1.9094	1.24603	-1.53239	0.125426	0.492547	AT3G49780	PSK4	phytosulfokine 4 precursor	NA	NA	NS
A09p055010.1_BraROA	59.4939	2.11529	0.924815	2.28725	0.022181	0.216107	NA	NA	NA	NA	NA	NS
A09p055040.1_BraROA	397.017	0.619008	0.670193	0.923627	0.355681	0.758378	NA	NA	NA	NA	NA	NS
A09p055130.1_BraROA	868.072	-0.31169	0.620453	-0.502359	0.615415	0.908048	AT3G49880	AT3G49880	glycosyl hydrolase family protein 43	NA	NA	NS
A09p055140.1_BraROA	635.685	2.63349	0.799867	3.29241	0.000993339	0.0379005	AT3G49900	AT3G49900	Phototropic-responsive NPH3 family protein	NA	NA	Up
A09p055160.1_BraROA	58.8257	2.35707	1.09632	2.14999	0.0315564	0.260303	AT3G49940	LBD38	LOB domain-containing protein 38	NA	NA	NS
A09p055240.1_BraROA	1733.34	-0.253751	0.322693	-0.786354	0.43166	0.811381	AT3G50000	CKA2	casein kinase II, alpha chain 2	NA	NA	NS
A09p055320.1_BraROA	1798.99	1.09209	0.385068	2.83609	0.00456699	0.0899532	AT3G50070	CYCD3	3	NA	NA	NS
A09p055330.1_BraROA	11.5237	2.51107	1.66702	1.50632	0.131984	0.505016	NA	NA	NA	NA	NA	NS
A09p055340.1_BraROA	256.063	0.246344	0.600541	0.410204	0.681656	0.932987	AT3G50100	SDN1	small RNA degrading nuclease 1	NA	NA	NS
A09p055350.1_BraROA	49.3749	0.395863	1.2897	0.306942	0.758888	0.954067	AT3G50120	AT3G50120	transmembrane protein, putative (DUF247)	NA	NA	NS
A09p055390.1_BraROA	1570.44	-0.0280147	0.473944	-0.0591098	0.952865	1	AT3G50210	AT3G50210	2-oxoglutarate (2OG) and Fe(II)-dependent oxygenase superfamily protein	NA	NA	NS
A09p055410.1_BraROA	1049.86	-0.37657	0.549409	-0.685408	0.493086	0.844838	AT3G50240	KICP-02	ATP binding microtubule motor family protein	NA	NA	NS
A09p055440.1_BraROA	622.288	0.0437928	0.505953	0.0865551	0.931025	1	NA	NA	NA	NA	NA	NS
A09p055510.1_BraROA	450.843	-0.654209	0.809309	-0.808355	0.418886	0.801641	AT3G50350	AT3G50350	membrane insertase, putative (DUF1685)	NA	NA	NS
A09p055520.1_BraROA	1928.13	-0.563807	0.548251	-1.02837	0.303774	0.71664	AT3G50370	AT3G50370	hypothetical protein	NA	NA	NS
A09p055640.1_BraROA	85.0945	-2.33638	0.745273	-3.13493	0.00171893	0.0524135	AT3G50480	HR4	homolog of RPW8 4	NA	NA	NS
A09p055680.1_BraROA	1042.6	0.621299	0.508726	1.22128	0.221979	0.636521	AT3G50530	CRK	CDPK-related kinase	NA	NA	NS
A09p055690.1_BraROA	75.311	1.104	1.97128	0.560044	0.57545	0.888906	NA	NA	NA	NA	NA	NS
A09p055720.1_BraROA	1788.42	-0.18979	0.438848	-0.432472	0.665398	0.927179	AT3G50590	AT3G50590	Transducin/WD40 repeat-like superfamily protein	NA	NA	NS
A09p055760.1_BraROA	119.458	2.27114	0.750109	3.02775	0.00246383	0.0640764	AT3G50620	AT3G50620	P-loop containing nucleoside triphosphate hydrolases superfamily protein	NA	NA	NS
A09p055770.1_BraROA	198.417	-0.737399	0.952253	-0.774372	0.438711	0.814675	NA	NA	NA	NA	NA	NS
A09p055790.1_BraROA	7.41041	5.65988	2.71019	2.08837	0.0367647	0.279883	AT3G50660	DWF4	Cytochrome P450 superfamily protein	NA	NA	NS
A09p055840.1_BraROA	7.17686	3.37386	2.7199	1.24044	0.214814	0.626693	NA	NA	NA	NA	NA	NS
A09p055850.1_BraROA	335.733	-0.00519961	0.619174	-0.00839765	0.9933	1	AT3G50700	IDD2	indeterminate(ID)-domain 2	NA	NA	NS
A09p055860.1_BraROA	1087.02	-0.254704	0.526205	-0.484039	0.628358	0.91244	NA	NA	NA	NA	NA	NS
A09p055940.1_BraROA	26.6007	0.509883	1.55388	0.328136	0.742809	0.948951	NA	NA	NA	NA	NA	NS
A09p056000.1_BraROA	907.826	0.655939	0.414333	1.58312	0.113394	0.47221	AT3G50790	AT3G50790	esterase/lipase/thioesterase family protein	NA	NA	NS
A09p056060.1_BraROA	49.6319	-1.28724	0.952582	-1.35132	0.176594	0.576958	AT3G50810	AT3G50810	Uncharacterized protein family (UPF0497)	NA	NA	NS
A09p056080.1_BraROA	450.369	-0.505798	0.411483	-1.22921	0.218994	0.632752	AT3G50830	COR413-PM2	cold-regulated 413-plasma membrane 2	NA	NA	NS
A09p056090.1_BraROA	21.9167	4.14647	2.47981	1.67209	0.0945065	0.433843	AT3G50840	AT3G50840	Phototropic-responsive NPH3 family protein	NA	NA	NS
A09p056100.1_BraROA	149.576	-0.760775	0.621675	-1.22375	0.221046	0.635408	AT3G50845	AT3G50845	MIP18 family protein (DUF59)	NA	NA	NS
A09p056140.1_BraROA	55.8503	1.05959	1.03294	1.0258	0.304985	0.717516	AT3G50870	MNP	GATA type zinc finger transcription factor family protein	NA	NA	NS
A09p056150.1_BraROA	164.412	0.0234552	0.493848	0.0474948	0.962119	1	AT3G50880	AT3G50880	DNA glycosylase superfamily protein	NA	NA	NS
A09p056170.1_BraROA	139.169	1.84813	1.01059	1.82876	0.0674353	0.371873	AT3G50890	HB28	homeobox protein 28	NA	NA	NS
A09p056190.1_BraROA	664.399	-0.40447	0.425888	-0.949709	0.34226	0.748875	AT3G50910	AT3G50910	netrin receptor DCC	NA	NA	NS
A09p056200.1_BraROA	104.89	4.91875	2.50145	1.96636	0.0492567	0.320344	AT3G50920	LPPepsilon1	Phosphatidic acid phosphatase (PAP2) family protein	NA	NA	NS
A09p056250.1_BraROA	511.926	-1.87675	0.800588	-2.34421	0.0190673	0.201897	AT3G50950	ZAR1	HOPZ-ACTIVATED RESISTANCE 1	NA	NA	NS
A09p056260.1_BraROA	1115.45	0.643595	0.404721	1.59022	0.111786	0.468875	AT3G50960	PLP3a	thioredoxin domain PLP3A-like protein	NA	NA	NS
A09p056290.1_BraROA	1033.19	0.132117	0.551689	0.239477	0.810736	0.970413	NA	NA	NA	NA	NA	NS
A09p056320.1_BraROA	36.8057	-0.97859	1.34104	-0.729724	0.465559	0.82892	AT3G51030	TRX1	thioredoxin H-type 1	NA	NA	NS
A09p056370.1_BraROA	36.7827	5.03056	2.87783	1.74804	0.0804579	0.401645	AT3G51060	STY1	Lateral root primordium (LRP) protein-like protein	NA	NA	NS
A09p056390.1_BraROA	562.391	-1.06667	0.473042	-2.25492	0.0241386	0.226472	AT3G51120	AT3G51120	zinc finger CCCH domain-containing protein 44	NA	NA	NS
A09p056410.1_BraROA	2884.72	0.270883	0.62023	0.436745	0.662296	0.926302	AT3G51130	AT3G51130	transmembrane protein	NA	NA	NS
A09p056430.1_BraROA	131.92	-1.92804	0.906727	-2.12638	0.0334718	0.268057	AT3G51150	AT3G51150	ATP binding microtubule motor family protein	NA	NA	NS
A09p056450.1_BraROA	135.295	-1.59183	0.744584	-2.13788	0.0325265	0.263821	AT3G51180	AT3G51180	Zinc finger C-x8-C-x5-C-x3-H type family protein	NA	NA	NS
A09p056480.1_BraROA	15.0439	2.17253	2.10638	1.0314	0.302352	0.714987	AT3G51220	AT3G51220	WEB family protein (DUF827)	NA	NA	NS
A09p056500.1_BraROA	547.593	-0.934293	0.420117	-2.22389	0.0261561	0.235984	AT3G51250	AT3G51250	Senescence/dehydration-associated protein-like protein	NA	NA	NS
A09p056550.1_BraROA	286.171	-0.106235	0.365446	-0.290698	0.771282	0.95931	AT3G51270	AT3G51270	protein serine/threonine kinase	NA	NA	NS
A09p056590.1_BraROA	862.629	3.08719	0.630401	4.89719	9.72e-07	0.000461937	AT3G51290	AT3G51290	pyridoxal-phosphate-dependent serine hydroxymethyltransferase, putative (DUF632)	NA	NA	Up
A09p056600.1_BraROA	1311.97	-0.248698	0.429567	-0.57895	0.562623	0.883225	AT3G51310	VPS35C	VPS35 homolog C	NA	NA	NS
A09p056680.1_BraROA	1166.79	-0.246258	0.40531	-0.607581	0.543465	0.874417	AT3G51370	AT3G51370	Protein phosphatase 2C family protein	NA	NA	NS
A09p056700.1_BraROA	118.44	1.71638	1.08987	1.57484	0.115293	0.474741	AT3G51380	IQD20	IQ-domain 20	NA	NA	NS
A09p056730.1_BraROA	607.462	0.0903234	0.443607	0.203611	0.838657	0.979012	AT3G51390	AT3G51390	DHHC-type zinc finger family protein	NA	NA	NS
A09p056870.1_BraROA	7.22029	0.0283511	2.42312	0.0117003	0.990665	1	AT5G66920	sks17	SKU5 similar 17	NA	NA	NS
A09p056910.1_BraROA	70.0835	0.24013	0.812895	0.295401	0.767688	0.958373	AT3G51450	AT3G51450	Calcium-dependent phosphotriesterase superfamily protein	NA	NA	NS
A09p056940.1_BraROA	29.9182	2.67816	1.31057	2.04351	0.0410019	0.295684	AT3G51470	AT3G51470	Protein phosphatase 2C family protein	NA	NA	NS
A09p056950.1_BraROA	470.831	-0.485797	0.687805	-0.7063	0.480002	0.835907	AT3G51480	GLR3.6	glutamate receptor 3.6	NA	NA	NS
A09p056970.1_BraROA	804.497	0.145027	0.685533	0.211554	0.832455	0.976994	AT3G51510	AT3G51510	transmembrane protein	NA	NA	NS
A09p056980.1_BraROA	9.69171	-2.85345	2.07772	-1.37335	0.169642	0.567081	NA	NA	NA	NA	NA	NS
A09p056990.1_BraROA	1864.52	-0.118453	0.373836	-0.316857	0.751352	0.951466	AT3G51550	FER	Malectin/receptor-like protein kinase family protein	NA	NA	NS
A09p057000.1_BraROA	235.126	0.516999	0.689216	0.750126	0.453179	0.822545	AT3G51570	AT3G51570	Disease resistance protein (TIR-NBS-LRR class) family	NA	NA	NS
A09p057030.1_BraROA	563.507	0.362701	0.868208	0.417758	0.676124	0.930885	NA	NA	NA	NA	NA	NS
A09p057080.1_BraROA	569.474	-0.60366	0.342804	-1.76095	0.0782469	0.396192	AT3G51630	WNK5	with no lysine (K) kinase 5	NA	NA	NS
A09p057110.1_BraROA	991.768	-0.535094	0.428288	-1.24938	0.211526	0.622321	AT3G51640	AT3G51640	stress response NST1-like protein	NA	NA	NS
A09p057150.1_BraROA	35.1654	2.06831	1.47136	1.40571	0.159811	0.552686	AT3G51660	AT3G51660	Tautomerase/MIF superfamily protein	NA	NA	NS
A09p057160.1_BraROA	1069.07	0.67953	0.502987	1.35099	0.176699	0.576958	AT3G51670	AT3G51670	SEC14 cytosolic factor family protein / phosphoglyceride transfer family protein	NA	NA	NS
A09p057190.1_BraROA	970.822	1.45926	0.517418	2.82028	0.00479813	0.0921952	NA	NA	NA	NA	NA	NS
A09p057200.1_BraROA	39.8413	-2.79626	1.68252	-1.66195	0.0965223	0.438193	NA	NA	NA	NA	NA	NS
A09p057220.1_BraROA	991.678	-0.20799	0.412882	-0.503752	0.614436	0.907528	AT3G51730	AT3G51730	saposin B domain-containing protein	NA	NA	NS
A09p057240.1_BraROA	1986.82	-0.352619	0.48626	-0.725165	0.468351	0.830838	AT5G38990	AT5G38990	Malectin/receptor-like protein kinase family protein	NA	NA	NS
A09p057260.1_BraROA	481.199	-0.693463	0.667918	-1.03825	0.299156	0.712154	AT3G51770	ETO1	tetratricopeptide repeat (TPR)-containing protein	NA	NA	NS
A09p057270.1_BraROA	950.372	-0.234636	0.34845	-0.67337	0.500712	0.848899	AT3G51780	BAG4	BCL-2-associated athanogene 4	NA	NA	NS
A09p057300.1_BraROA	1674.17	0.680237	0.377877	1.80015	0.0718364	0.38303	AT3G51820	G4	UbiA prenyltransferase family protein	NA	NA	NS
A09p057320.1_BraROA	637.08	-0.0954046	0.527973	-0.1807	0.856603	0.983736	AT3G51850	CPK13	calcium-dependent protein kinase 13	NA	NA	NS
A09p057340.1_BraROA	595.125	0.297198	0.653303	0.454916	0.64917	0.92216	NA	NA	NA	NA	NA	NS
A09p057380.1_BraROA	482.623	-0.19523	0.525551	-0.371477	0.710282	0.9405	AT3G51940	AT3G51940	oxidoreductase/transition metal ion-binding protein	NA	NA	NS
A09p057390.1_BraROA	2239.16	0.443252	0.61272	0.723417	0.469424	0.831173	AT3G51950	AT3G51950	Zinc finger (CCCH-type) family protein / RNA recognition motif (RRM)-containing protein	NA	NA	NS
A09p057450.1_BraROA	1192.32	-0.564538	0.518636	-1.08851	0.276372	0.692396	AT3G51980	AT3G51980	ARM repeat superfamily protein	NA	NA	NS
A09p057470.1_BraROA	904.719	0.244442	0.565849	0.431991	0.665748	0.9273	AT3G52040	AT3G52040	2,3-bisphosphoglycerate-dependent phosphoglycerate mutase	NA	NA	NS
A09p057480.1_BraROA	459.664	0.449952	0.364733	1.23365	0.217335	0.629831	AT3G52050	AT3G52050	5'-3' exonuclease family protein	NA	NA	NS
A09p057490.1_BraROA	198.378	-1.14167	0.941346	-1.21281	0.225203	0.640772	AT3G52060	AT3G52060	core-2/I-branching beta-1,6-N-acetylglucosaminyltransferase family protein	NA	NA	NS
A09p057510.1_BraROA	523.872	-0.763968	0.314381	-2.43007	0.0150959	0.176297	AT3G21640	TWD1	FKBP-type peptidyl-prolyl cis-trans isomerase family protein	NA	NA	NS
A09p057530.1_BraROA	1695.54	-0.0815372	0.341925	-0.238465	0.811521	0.970413	AT3G52090	NRPB11	DNA-directed RNA polymerase, RBP11-like protein	NA	NA	NS
A09p057540.1_BraROA	611.972	-0.089511	0.492948	-0.181583	0.85591	0.983736	AT3G52100	AT3G52100	RING/FYVE/PHD-type zinc finger family protein	NA	NA	NS
A09p057560.1_BraROA	535.566	2.93749	0.890886	3.29726	0.000976317	0.0375512	AT3G52110	AT3G52110	interferon-activable protein	NA	NA	Up
A09p057580.1_BraROA	771.808	-0.715496	0.444943	-1.60806	0.107821	0.45978	AT3G52120	AT3G52120	SWAP (Suppressor-of-White-APricot)/surp domain-containing protein / D111/G-patch domain-containing protein	NA	NA	NS
A09p057600.1_BraROA	1947.5	0.0648298	0.390893	0.16585	0.868275	0.98599	AT3G52140	NOXY38	tetratricopeptide repeat (TPR)-containing protein	NA	NA	NS
A09p057650.1_BraROA	2372.81	0.106502	0.515765	0.206492	0.836406	0.978357	AT3G52180	SEX4	dual specificity protein phosphatase (DsPTP1) family protein	NA	NA	NS
A09p057660.1_BraROA	1530.76	-0.621053	0.924475	-0.671789	0.501718	0.849909	AT3G52190	PHF1	phosphate transporter traffic facilitator1	NA	NA	NS
A09p057680.1_BraROA	52.4162	0.279613	1.1088	0.252176	0.800905	0.967921	NA	NA	NA	NA	NA	NS
A09p057690.1_BraROA	178.698	0.217702	0.459457	0.473823	0.635626	0.91614	AT3G52210	AT3G52210	S-adenosyl-L-methionine-dependent methyltransferases superfamily protein	NA	NA	NS
A09p057700.1_BraROA	1153.74	0.0572897	0.41963	0.136524	0.891407	0.992442	AT3G52220	AT3G52220	leukocyte immunoglobulin-like receptor family A protein	NA	NA	NS
A09p057710.1_BraROA	1939.89	0.0710235	0.520367	0.136487	0.891436	0.992442	AT3G52230	AT3G52230	hypothetical protein	NA	NA	NS
A09p057720.1_BraROA	217.198	-1.07888	0.582566	-1.85194	0.0640343	0.361062	AT3G52240	AT3G52240	transcriptional regulator ATRX	NA	NA	NS
A09p057730.1_BraROA	1070.24	-0.248739	0.467268	-0.532326	0.5945	0.899415	AT3G52250	AT3G52250	Duplicated homeodomain-like superfamily protein	NA	NA	NS
A09p057750.1_BraROA	54.828	0.959739	1.18215	0.811857	0.416874	0.800072	AT3G52270	AT3G52270	Transcription initiation factor IIF, beta subunit	NA	NA	NS
A09p057760.1_BraROA	138.561	4.29967	2.97345	1.44602	0.148172	0.533777	AT3G52330	AT3G52330	F-box associated ubiquitination effector family protein	NA	NA	NS
A09p057830.1_BraROA	56.7136	-0.909296	0.752849	-1.20781	0.227122	0.643558	NA	NA	NA	NA	NA	NS
A09p057980.1_BraROA	90.3051	1.1359	1.01036	1.12426	0.260903	0.675698	AT3G52470	AT3G52470	Late embryogenesis abundant (LEA) hydroxyproline-rich glycoprotein family	NA	NA	NS
A09p057990.1_BraROA	196.767	-0.169878	0.611194	-0.277945	0.781055	0.961144	AT2G43745	AT2G43745	jacalin lectin-like protein	NA	NA	NS
A09p058050.1_BraROA	45.4546	0.087358	1.0068	0.0867677	0.930856	1	AT3G52490	AT3G52490	Double Clp-N motif-containing P-loop nucleoside triphosphate hydrolases superfamily protein	NA	NA	NS
A09p058100.1_BraROA	2503.96	0.493796	0.451868	1.09279	0.274486	0.690317	AT3G52570	AT3G52570	alpha/beta-Hydrolases superfamily protein	NA	NA	NS
A09p058130.1_BraROA	419.844	0.183202	0.48878	0.374814	0.707798	0.939707	AT3G52610	AT3G52610	GATA zinc finger protein	NA	NA	NS
A09p058150.1_BraROA	1211.84	-0.535968	0.417014	-1.28525	0.198704	0.605268	AT3G52660	AT3G52660	RNA-binding (RRM/RBD/RNP motifs) family protein	NA	NA	NS
A09p058160.1_BraROA	53.6203	-0.355969	0.787684	-0.451918	0.651328	0.922698	AT4G00160	AT4G00160	F-box/RNI-like/FBD-like domains-containing protein	NA	NA	NS
A09p058280.1_BraROA	380.95	-0.257044	1.29448	-0.198569	0.8426	0.980204	AT3G52720	ACA1	alpha carbonic anhydrase 1	NA	NA	NS
A09p058290.1_BraROA	1481.97	0.407117	0.617246	0.65957	0.50953	0.854637	AT3G52730	AT3G52730	ubiquinol-cytochrome C reductase UQCRX/QCR9-like family protein	NA	NA	NS
A09p058320.1_BraROA	16.571	6.24831	2.58083	2.42105	0.0154758	0.178992	NA	NA	NA	NA	NA	NS
A09p058330.1_BraROA	1103.36	0.448679	0.342104	1.31153	0.18968	0.593283	AT3G52750	FTSZ2-2	Tubulin/FtsZ family protein	NA	NA	NS
A09p058360.1_BraROA	11.7486	0.924269	1.36096	0.679131	0.497055	0.847285	NA	NA	NA	NA	NA	NS
A09p058430.1_BraROA	1983.54	-0.638688	0.493524	-1.29414	0.195618	0.601737	AT3G52850	VSR1	vacuolar sorting receptor homolog 1	NA	NA	NS
A09p058440.1_BraROA	301.749	-0.249265	0.465966	-0.534942	0.59269	0.89904	AT3G52860	AT3G52860	mediator of RNA polymerase II transcription subunit-like protein	NA	NA	NS
A09p058480.1_BraROA	771.388	0.0534204	0.415451	0.128584	0.897687	0.993974	AT3G52890	KIPK	KCBP-interacting protein kinase	NA	NA	NS
A09p058490.1_BraROA	409.974	2.6454	0.646187	4.09386	4.24e-05	0.00559329	AT3G52910	GRF4	growth-regulating factor 4	NA	NA	Up
A09p058540.1_BraROA	538.49	-0.233151	0.523111	-0.445701	0.655813	0.924495	AT3G52920	AT3G52920	transcriptional activator (DUF662)	NA	NA	NS
A09p058640.1_BraROA	319.144	-0.814559	0.565176	-1.44125	0.149515	0.535847	AT3G53000	PP2-A15	phloem protein 2-A15	NA	NA	NS
A09p058650.1_BraROA	51.0779	0.207752	0.931901	0.222934	0.823587	0.974276	AT3G53010	AT3G53010	carbohydrate esterase, putative (DUF303)	NA	NA	NS
A09p058690.1_BraROA	441.166	0.188155	0.463497	0.405947	0.684781	0.93346	AT3G53030	SRPK4	ser/arg-rich protein kinase 4	NA	NA	NS
A09p058700.1_BraROA	177.458	-3.78763	1.48054	-2.55828	0.0105191	0.144443	AT3G53150	UGT73D1	UDP-glucosyl transferase 73D1	NA	NA	NS
A09p058740.1_BraROA	303.252	-0.263867	0.420474	-0.627547	0.530301	0.86697	AT3G53170	AT3G53170	LOW protein: PPR containing protein	NA	NA	NS
A09p058750.1_BraROA	616.982	-0.0731722	0.482011	-0.151806	0.87934	0.989615	AT3G53180	NodGS	nodulin/glutamine synthase-like protein	NA	NA	NS
A09p058770.1_BraROA	1868.97	3.19939	0.706754	4.52688	5.99e-06	0.00159465	AT3G53190	AT3G53190	Pectin lyase-like superfamily protein	NA	NA	Up
A09p058790.1_BraROA	164.744	3.77777	3.50888	1.07663	0.281644	0.696692	AT3G53230	AtCDC48B	ATPase, AAA-type, CDC48 protein	NA	NA	NS
A09p058880.1_BraROA	570.393	0.637876	0.6172	1.0335	0.30137	0.713958	AT3G53260	PAL2	phenylalanine ammonia-lyase 2	NA	NA	NS
A09p058950.1_BraROA	503.186	0.757098	0.515755	1.46794	0.142121	0.523448	AT3G53320	AT3G53320	mediator of RNA polymerase II transcription subunit-like protein	NA	NA	NS
A09p058960.1_BraROA	929.115	0.516499	0.570297	0.905666	0.365113	0.764201	NA	NA	NA	NA	NA	NS
A09p058970.1_BraROA	210.987	1.45342	0.553386	2.62641	0.00862914	0.130011	AT3G53350	RIP3	ROP interactive partner 4	NA	NA	NS
A09p058990.1_BraROA	8.41704	3.33912	3.21569	1.03838	0.299092	0.712128	AT3G53370	AT3G53370	S1FA-like DNA-binding protein	NA	NA	NS
A09p059010.1_BraROA	893.198	-0.394175	0.540342	-0.729492	0.465701	0.828978	AT3G53390	AT3G53390	Transducin/WD40 repeat-like superfamily protein	NA	NA	NS
A09p059040.1_BraROA	3563.01	0.105288	0.935442	0.112554	0.910384	0.996198	AT3G53420	PIP2A	plasma membrane intrinsic protein 2A	NA	NA	NS
A09p059070.1_BraROA	16.5287	3.55909	2.94696	1.20771	0.227157	0.643558	AT3G53450	LOG4	Putative lysine decarboxylase family protein	NA	NA	NS
A09p059090.1_BraROA	176.57	-0.181738	0.759796	-0.239193	0.810956	0.970413	AT3G53470	AT3G53470	2,3-bisphosphoglycerate-independent phosphoglycerate mutase	NA	NA	NS
A09p059110.1_BraROA	1584.73	-0.29092	0.449211	-0.647625	0.517227	0.859604	AT3G53500	RS2Z32	RNA-binding (RRM/RBD/RNP motifs) family protein with retrovirus zinc finger-like domain-containing protein	NA	NA	NS
A09p059170.1_BraROA	194.3	0.0830051	0.620584	0.133753	0.893598	0.993122	AT3G53540	TRM19	afadin	NA	NA	NS
A09p059190.1_BraROA	368.932	0.172989	0.405986	0.426096	0.670038	0.929066	AT3G53570	FC1	serine/threonine-protein kinase AFC1	NA	NA	NS
A09p059230.1_BraROA	68.0024	0.710649	0.867954	0.818763	0.412922	0.79719	AT3G53590	AT3G53590	LRR receptor-like Serine/Threonine-kinase	NA	NA	NS
A09p059240.1_BraROA	308.559	0.0737918	0.700744	0.105305	0.916134	0.997479	AT3G53620	PPa4	pyrophosphorylase 4	NA	NA	NS
A09p059270.1_BraROA	676.485	0.137934	0.531548	0.259494	0.795254	0.966589	AT3G53670	AT3G53670	hypothetical protein	NA	NA	NS
A09p059290.1_BraROA	911.751	-0.341921	0.488977	-0.699259	0.48439	0.838556	AT3G53710	AGD6	ARF-GAP domain 6	NA	NA	NS
A09p059330.1_BraROA	1862.79	1.0013	0.552464	1.81243	0.0699195	0.378435	AT3G53740	AT3G53740	Ribosomal protein L36e family protein	NA	NA	NS
A09p059340.1_BraROA	1254.36	0.179019	0.468286	0.382286	0.702249	0.938067	AT3G53750	ACT3	actin 3	NA	NA	NS
A09p059350.1_BraROA	490.539	-1.65373	0.515518	-3.20789	0.0013371	0.0452473	AT3G53780	RBL4	RHOMBOID-like protein 4	NA	NA	Down
A09p059390.1_BraROA	357.431	-0.329772	0.645094	-0.5112	0.609211	0.905209	AT3G53800	Fes1B	Fes1B	NA	NA	NS
A09p059400.1_BraROA	32.5396	-0.965805	1.07759	-0.896267	0.37011	0.767826	AT3G53810	AT3G53810	Concanavalin A-like lectin protein kinase family protein	NA	NA	NS
A09p059440.1_BraROA	35.3669	-1.52321	1.23691	-1.23147	0.218148	0.631087	AT3G53840	AT3G53840	Protein kinase superfamily protein	NA	NA	NS
A09p059450.1_BraROA	31.9882	-2.31173	1.00643	-2.29697	0.0216206	0.214246	NA	NA	NA	NA	NA	NS
A09p059540.1_BraROA	639.436	1.3238	0.596233	2.22027	0.0264005	0.23725	AT3G53880	AKR4C11	NAD(P)-linked oxidoreductase superfamily protein	NA	NA	NS
A09p059560.1_BraROA	1233.1	1.71979	0.33399	5.14922	2.62e-07	0.000170957	AT3G53900	UPP	uracil phosphoribosyltransferase	NA	NA	Up
A09p059570.1_BraROA	35.8533	-1.3185	1.94404	-0.678229	0.497626	0.847574	AT3G53960	AT3G53960	Major facilitator superfamily protein	NA	NA	NS
A09p059600.1_BraROA	28.3666	-0.584036	2.24783	-0.259822	0.795001	0.966442	AT1G48530	AT1G48530	proteasome inhibitor-like protein	NA	NA	NS
A09p059620.1_BraROA	52.0387	0.279085	0.940838	0.296634	0.766746	0.958086	AT3G53990	AT3G53990	Adenine nucleotide alpha hydrolases-like superfamily protein	NA	NA	NS
A09p059630.1_BraROA	556.646	-2.49712	0.964068	-2.59019	0.00959241	0.137832	AT3G54000	AT3G54000	TIP41-like protein	NA	NA	NS
A09p059650.1_BraROA	8.52431	-0.497062	1.55296	-0.320075	0.748912	0.950566	AT3G54040	AT3G54040	PAR1 protein	NA	NA	NS
A09p059670.1_BraROA	5995.28	-0.0537322	0.572049	-0.0939293	0.925165	1	AT3G54050	HCEF1	high cyclic electron flow 1	NA	NA	NS
A09p059810.1_BraROA	283.26	-1.26364	0.588113	-2.14863	0.0316639	0.260625	AT3G54100	AT3G54100	O-fucosyltransferase family protein	NA	NA	NS
A09p059820.1_BraROA	2213.65	-0.222486	0.571099	-0.389576	0.69685	0.936081	AT3G54110	PUMP1	plant uncoupling mitochondrial protein 1	NA	NA	NS
A09p059840.1_BraROA	943.23	0.0649144	0.450971	0.143943	0.885545	0.991143	AT4G13460	SUVH9	SU(VAR)3-9 homolog 9	NA	NA	NS
A09p059850.1_BraROA	592.572	-0.63086	0.832653	-0.75765	0.44866	0.819693	AT3G54130	AT3G54130	Josephin family protein	NA	NA	NS
A09p059880.1_BraROA	56.0111	-1.81387	1.8037	-1.00564	0.314588	0.724687	AT3G54150	AT3G54150	S-adenosyl-L-methionine-dependent methyltransferases superfamily protein	NA	NA	NS
A09p059890.1_BraROA	513.685	0.375615	0.412327	0.910964	0.362314	0.762422	AT3G54170	FIP37	FKBP12 interacting protein 37	NA	NA	NS
A09p059900.1_BraROA	1032.44	0.417389	0.690728	0.604274	0.545662	0.876	AT3G54190	AT3G54190	Transducin/WD40 repeat-like superfamily protein	NA	NA	NS
A09p059930.1_BraROA	686.15	-0.544878	0.526836	-1.03424	0.301022	0.713645	AT3G54220	SCR	GRAS family transcription factor	NA	NA	NS
A09p059940.1_BraROA	974.829	-0.398511	0.540839	-0.736838	0.461221	0.826941	AT3G54230	SUA	suppressor of abi3-5	NA	NA	NS
A09p059970.1_BraROA	1165.83	-0.0335592	0.432829	-0.0775346	0.938198	1	AT3G54250	AT3G54250	GHMP kinase family protein	NA	NA	NS
A09p059980.1_BraROA	180.861	-0.462287	0.726569	-0.63626	0.524607	0.863335	AT3G54270	AT3G54270	sucrose-6F-phosphate phosphohydrolase family protein	NA	NA	NS
A09p059990.1_BraROA	1443.02	-0.526687	0.45055	-1.16899	0.242408	0.657648	AT3G54280	RGD3	ROOT GROWTH DEFECTIVE 3	NA	NA	NS
A09p060000.1_BraROA	185.938	0.998864	0.524254	1.9053	0.0567405	0.342002	AT3G54290	AT3G54290	hemerythrin HHE cation-binding domain protein	NA	NA	NS
A09p060010.1_BraROA	99.115	0.184645	0.70568	0.261656	0.793587	0.966118	AT3G54300	VAMP727	vesicle-associated membrane protein 727	NA	NA	NS
A09p060030.1_BraROA	1165.06	0.66966	0.572061	1.17061	0.241756	0.656806	AT3G54320	WRI1	Integrase-type DNA-binding superfamily protein	NA	NA	NS
A09p060050.1_BraROA	984.773	-0.226751	0.384584	-0.5896	0.555459	0.879474	AT3G54360	AT3G54360	zinc ion binding protein	NA	NA	NS
A09p060060.1_BraROA	420.059	-0.283438	0.573912	-0.493871	0.621398	0.909817	AT3G54390	AT3G54390	sequence-specific DNA binding transcription factor	NA	NA	NS
A09p060080.1_BraROA	47.8259	-3.39607	1.64406	-2.06566	0.0388603	0.287022	AT3G54420	EP3	homolog of carrot EP3-3 chitinase	NA	NA	NS
A09p060090.1_BraROA	664.166	0.520599	0.35302	1.4747	0.140292	0.52061	NA	NA	NA	NA	NA	NS
A09p060200.1_BraROA	2311.13	1.79657	0.736844	2.4382	0.0147607	0.174527	AT3G54560	HTA11	histone H2A 11	NA	NA	NS
A09p060260.1_BraROA	12.7143	-2.62941	3.03993	-0.864959	0.387062	0.780558	NA	NA	NA	NA	NA	NS
A09p060270.1_BraROA	643.099	0.470701	0.506682	0.928988	0.352895	0.756403	AT3G54630	AT3G54630	kinetochore protein	NA	NA	NS
A09p060280.1_BraROA	2727.92	-0.428148	0.441274	-0.970254	0.33192	0.738894	AT3G54640	TSA1	tryptophan synthase alpha chain	NA	NA	NS
A09p060290.1_BraROA	764.323	-0.162901	0.408707	-0.398576	0.690206	0.934372	AT3G54650	FBL17	RNI-like superfamily protein	NA	NA	NS
A09p060300.1_BraROA	2842.26	0.196718	0.342824	0.573817	0.566091	0.884874	AT3G54660	GR	glutathione reductase	NA	NA	NS
A09p060310.1_BraROA	1209.89	0.294053	0.835705	0.351863	0.724941	0.944444	AT3G54670	TTN8	Structural maintenance of chromosomes (SMC) family protein	SMC1/TITAN8	Sister_chromatid_cohesion	NS
A09p060350.1_BraROA	981.079	-0.432885	0.548332	-0.789459	0.429844	0.809502	AT3G54720	AMP1	Peptidase M28 family protein	NA	NA	NS
A09p060360.1_BraROA	22.5258	0.000454393	1.38101	0.00032903	0.999737	1	AT4G00026	SD3	import inner membrane translocase subunit	NA	NA	NS
A09p060370.1_BraROA	825.799	-0.465732	0.808122	-0.576314	0.564403	0.884164	AT3G54740	AT3G54740	zein-binding protein (Protein of unknown function, DUF593)	NA	NA	NS
A09p060380.1_BraROA	123.431	3.2024	0.894351	3.5807	0.000342675	0.0201437	AT3G54750	AT3G54750	downstream neighbor of Son	NA	NA	Up
A09p060400.1_BraROA	13.8096	4.3363	3.04917	1.42213	0.154989	0.544852	NA	NA	NA	NA	NA	NS
A09p060410.1_BraROA	292.436	0.370758	0.535235	0.692701	0.488497	0.841691	AT3G54790	AT3G54790	ARM repeat superfamily protein	NA	NA	NS
A09p060440.1_BraROA	500.431	-1.5694	0.607789	-2.58214	0.00981905	0.139534	AT3G54810	BME3	Plant-specific GATA-type zinc finger transcription factor family protein	NA	NA	NS
A09p060450.1_BraROA	173.324	0.448328	1.02743	0.436357	0.662578	0.926302	AT3G54820	PIP2	5	NA	NA	NS
A09p060470.1_BraROA	709.837	-0.228485	0.47032	-0.485809	0.627103	0.911818	AT3G54826	ZR3	Zim17-type zinc finger protein	NA	NA	NS
A09p060500.1_BraROA	593.959	-1.25658	0.344686	-3.64558	0.000266789	0.0179691	AT3G54850	PUB14	plant U-box 14	NA	NA	Down
A09p060520.1_BraROA	733.314	0.375438	0.369906	1.01495	0.310128	0.721879	AT3G54860	ATVPS33	Sec1/munc18-like (SM) proteins superfamily	NA	NA	NS
A09p060530.1_BraROA	230.1	0.487964	0.891115	0.547588	0.583975	0.893133	AT3G54870	MRH2	Armadillo/beta-catenin repeat family protein / kinesin motor family protein	NA	NA	NS
A09p060540.1_BraROA	737.169	0.4933	0.784918	0.628473	0.529694	0.866965	AT3G54880	AT3G54880	zinc finger protein	NA	NA	NS
A09p060620.1_BraROA	1123.49	0.125597	0.501444	0.250471	0.802223	0.968328	AT3G54920	PMR6	Pectin lyase-like superfamily protein	NA	NA	NS
A09p060650.1_BraROA	415.539	0.295029	0.585222	0.504131	0.614169	0.907401	AT3G54950	pPLAIIIbeta	patatin-like protein 6	NA	NA	NS
A09p060660.1_BraROA	1307.59	-0.209685	0.635903	-0.329743	0.741594	0.948326	AT3G54960	PDIL1-3	PDI-like 1-3	NA	NA	NS
A09p060670.1_BraROA	317.013	0.0961543	0.41759	0.23026	0.81789	0.973136	AT3G54970	AT3G54970	D-aminoacid aminotransferase-like PLP-dependent enzymes superfamily protein	NA	NA	NS
A09p060720.1_BraROA	249.803	2.14918	0.660174	3.25548	0.00113201	0.0411129	AT3G55005	TON1B	tonneau 1b (TON1b)	NA	NA	Up
A09p060730.1_BraROA	841.594	1.47275	0.465443	3.16419	0.00155516	0.0498875	AT3G55010	PUR5	phosphoribosylformylglycinamidine cyclo-ligase, chloroplast / phosphoribosyl-aminoimidazole synthetase / AIR synthase (PUR5)	NA	NA	Up
A09p060740.1_BraROA	1656.13	-0.107513	0.390606	-0.275247	0.783126	0.962264	AT3G55020	AT3G55020	Ypt/Rab-GAP domain of gyp1p superfamily protein	NA	NA	NS
A09p060760.1_BraROA	281.354	2.01145	0.501905	4.00763	6.13e-05	0.00711617	AT3G55030	PGPS2	phosphatidylglycerolphosphate synthase 2	NA	NA	Up
A09p060770.1_BraROA	1059.36	0.810905	0.439804	1.84379	0.0652143	0.36527	AT3G55040	GSTL2	glutathione transferase lambda 2	NA	NA	NS
A09p060780.1_BraROA	343.6	0.177001	0.497885	0.355506	0.722211	0.944098	AT3G55050	AT3G55050	Protein phosphatase 2C family protein	NA	NA	NS
A09p060800.1_BraROA	807.471	-0.174185	0.661309	-0.263393	0.792247	0.965719	AT3G55070	AT3G55070	LisH/CRA/RING-U-box domains-containing protein	NA	NA	NS
A09p060820.1_BraROA	184.068	0.823521	0.450953	1.82618	0.0678236	0.373292	AT3G55080	AT3G55080	SET domain-containing protein	NA	NA	NS
A09p060840.1_BraROA	400.727	0.857339	1.28473	0.667328	0.504562	0.85197	AT3G55110	ABCG18	ABC-2 type transporter family protein	NA	NA	NS
A09p060860.1_BraROA	254.376	0.85988	0.685234	1.25487	0.209526	0.620229	AT3G55120	TT5	Chalcone-flavanone isomerase family protein	NA	NA	NS
A09p060920.1_BraROA	453.478	0.725845	1.00732	0.720571	0.471173	0.831581	AT3G55240	AT3G55240	Plant protein 1589 of unknown function	NA	NA	NS
A09p060940.1_BraROA	313.86	0.285711	0.546827	0.522489	0.60133	0.902325	AT3G55250	PDE329	calcium homeostasis regulator	NA	NA	NS
A09p060950.1_BraROA	240.614	-0.451706	0.499681	-0.903989	0.366001	0.764726	AT3G55290	AT3G55290	NAD(P)-binding Rossmann-fold superfamily protein	NA	NA	NS
A09p060960.1_BraROA	84.0929	0.928563	0.73914	1.25627	0.209017	0.619365	NA	NA	NA	NA	NA	NS
A09p060970.1_BraROA	508.717	0.247234	0.449895	0.549536	0.582637	0.892708	AT3G55340	PHIP1	phragmoplastin interacting protein 1	NA	NA	NS
A09p060990.1_BraROA	544.942	0.0260454	0.68262	0.0381551	0.969564	1	AT3G55350	AT3G55350	PIF / Ping-Pong family of plant transposase	NA	NA	NS
A09p061010.1_BraROA	617.379	0.32099	0.517144	0.620697	0.534799	0.869743	NA	NA	NA	NA	NA	NS
A09p061030.1_BraROA	62.8003	1.04065	1.21545	0.856183	0.391897	0.782627	AT3G55370	OBP3	OBF-binding protein 3	NA	NA	NS
A09p061050.1_BraROA	1775.39	-0.203342	0.670886	-0.303095	0.761818	0.955339	AT3G55380	UBC14	ubiquitin-conjugating enzyme 14	NA	NA	NS
A09p061060.1_BraROA	546.236	1.30797	0.638912	2.04718	0.0406406	0.294545	AT3G55390	AT3G55390	Uncharacterized protein family (UPF0497)	NA	NA	NS
A09p061070.1_BraROA	1028.43	0.714124	0.623423	1.14549	0.252007	0.667337	AT3G55400	OVA1	methionyl-tRNA synthetase / methionine-tRNA ligase / MetRS (cpMetRS)	NA	NA	NS
A09p061110.1_BraROA	622.258	0.350602	0.624431	0.561475	0.574474	0.888234	AT3G55430	AT3G55430	O-Glycosyl hydrolases family 17 protein	NA	NA	NS
A09p061130.1_BraROA	600.665	-1.23557	0.708155	-1.74478	0.0810234	0.402786	AT3G55450	PBL1	PBS1-like 1	NA	NA	NS
A09p061150.1_BraROA	746.133	-0.299113	0.401019	-0.745882	0.455739	0.823509	AT3G55470	AT3G55470	Calcium-dependent lipid-binding (CaLB domain) family protein	NA	NA	NS
A09p061160.1_BraROA	536.697	0.503964	0.537424	0.937741	0.348378	0.75353	AT3G55480	PAT2	protein affected traf&#64257	NA	NA	NS
A09p061240.1_BraROA	39.6484	-0.198587	2.09577	-0.0947565	0.924508	0.999945	AT3G55500	EXPA16	expansin A16	NA	NA	NS
A09p061250.1_BraROA	445.365	-0.0676274	0.550398	-0.12287	0.90221	0.994848	AT3G55510	RBL	Noc2p family	NA	NA	NS
A09p061270.1_BraROA	932.544	0.415608	0.418343	0.993463	0.320485	0.730119	AT3G55520	AT3G55520	FKBP-like peptidyl-prolyl cis-trans isomerase family protein	NA	NA	NS
A09p061280.1_BraROA	1139.68	0.295128	0.358571	0.823066	0.41047	0.795629	AT3G55530	SDIR1	RING/U-box superfamily protein	NA	NA	NS
A09p061330.1_BraROA	1099.8	0.762371	0.808235	0.943255	0.345551	0.751389	NA	NA	NA	NA	NA	NS
A09p061350.1_BraROA	963.98	0.211471	0.493608	0.42842	0.668345	0.928678	AT3G55610	P5CS2	delta 1-pyrroline-5-carboxylate synthase 2	NA	NA	NS
A09p061380.1_BraROA	1561.52	0.0391783	0.482966	0.0811202	0.935346	1	AT2G39820	eIF6B	Translation initiation factor IF6	NA	NA	NS
A09p061400.1_BraROA	696.814	-0.13132	0.489617	-0.268209	0.788538	0.964084	AT3G55640	AT3G55640	Mitochondrial substrate carrier family protein	NA	NA	NS
A09p061430.1_BraROA	401.99	3.19496	1.00688	3.17314	0.00150798	0.0487857	AT3G55660	ROPGEF6	ROP (rho of plants) guanine nucleotide exchange factor 6	NA	NA	Up
A09p061460.1_BraROA	461.997	1.61109	0.814762	1.97738	0.047999	0.317308	AT3G55710	AT3G55710	UDP-Glycosyltransferase superfamily protein	NA	NA	NS
A09p061500.1_BraROA	137.19	-0.509199	0.524201	-0.97138	0.331359	0.738403	AT3G55730	MYB109	myb domain protein 109	NA	NA	NS
A09p061530.1_BraROA	550.283	0.702453	0.588307	1.19403	0.232468	0.64842	AT3G55740	PROT2	proline transporter 2	NA	NA	NS
A09p061560.1_BraROA	974.676	-0.190447	0.389383	-0.4891	0.624771	0.910928	AT3G55770	WLIM2b	GATA type zinc finger transcription factor family protein	NA	NA	NS
A09p061610.1_BraROA	1555.74	-0.942369	0.430378	-2.18963	0.0285508	0.246758	AT3G55830	EPC1	Nucleotide-diphospho-sugar transferases superfamily protein	NA	NA	NS
A09p061680.1_BraROA	60.0526	-1.94019	1.33949	-1.44846	0.147489	0.532687	AT3G55880	SUE4	Alpha/beta hydrolase related protein	NA	NA	NS
A09p061700.1_BraROA	1198.26	0.247787	0.580324	0.426981	0.669393	0.929066	AT3G55920	AT3G55920	Cyclophilin-like peptidyl-prolyl cis-trans isomerase family protein	NA	NA	NS
A09p061710.1_BraROA	19.5681	0.256102	1.2779	0.200408	0.841161	0.979787	AT3G55940	AT3G55940	Phosphoinositide-specific phospholipase C family protein	NA	NA	NS
A09p061740.1_BraROA	571.64	-0.519148	0.434378	-1.19515	0.232028	0.648144	AT3G55960	AT3G55960	Haloacid dehalogenase-like hydrolase (HAD) superfamily protein	NA	NA	NS
A09p061790.1_BraROA	194.162	2.18974	1.49716	1.46259	0.143579	0.525219	AT3G55990	ESK1	trichome birefringence-like protein (DUF828)	NA	NA	NS
A09p061820.1_BraROA	110.537	1.39273	1.10014	1.26595	0.20553	0.615526	NA	NA	NA	NA	NA	NS
A09p061850.1_BraROA	1758.25	-0.111261	0.53645	-0.207402	0.835696	0.978022	AT3G56040	UGP3	UDP-glucose pyrophosphorylase 3	NA	NA	NS
A09p061860.1_BraROA	1525.9	-0.771447	0.363826	-2.12038	0.0339744	0.270278	AT3G56050	AT3G56050	Protein kinase family protein	NA	NA	NS
A09p061880.1_BraROA	58.5683	-2.48114	1.07072	-2.31728	0.0204887	0.208662	AT3G56060	AT3G56060	Glucose-methanol-choline (GMC) oxidoreductase family protein	NA	NA	NS
A09p061890.1_BraROA	58.5067	1.46944	2.64616	0.55531	0.578683	0.890879	AT3G56060	AT3G56060	Glucose-methanol-choline (GMC) oxidoreductase family protein	NA	NA	NS
A09p061950.1_BraROA	1946.28	1.22688	0.531901	2.30659	0.0210778	0.212061	AT3G56090	FER3	ferritin 3	NA	NA	NS
A09p061970.1_BraROA	658.313	-0.00985852	0.277672	-0.0355042	0.971678	1	AT3G56120	AT3G56120	S-adenosyl-L-methionine-dependent methyltransferases superfamily protein	NA	NA	NS
A09p061990.1_BraROA	177.397	1.13712	0.574567	1.9791	0.0478048	0.316968	NA	NA	NA	NA	NA	NS
A09p062030.1_BraROA	269.188	-1.49091	0.586297	-2.54292	0.0109931	0.148538	AT3G56170	CAN	Ca-2 dependent nuclease	NA	NA	NS
A09p062050.1_BraROA	1359.39	-1.20965	0.376077	-3.21651	0.00129761	0.0445014	AT3G56190	ALPHA-SNAP2	alpha-soluble NSF attachment protein 2	NA	NA	Down
A09p062060.1_BraROA	331.84	-1.74733	0.975853	-1.79056	0.0733634	0.386377	AT3G56200	AT3G56200	Transmembrane amino acid transporter family protein	NA	NA	NS
A09p062070.1_BraROA	31.3141	0.973728	1.05469	0.923239	0.355882	0.758451	AT3G56200	AT3G56200	Transmembrane amino acid transporter family protein	NA	NA	NS
A09p062080.1_BraROA	599.775	-0.147048	0.475185	-0.309455	0.756976	0.953395	AT3G56210	AT3G56210	ARM repeat superfamily protein	NA	NA	NS
A09p062100.1_BraROA	1007.62	0.414218	1.52015	0.272485	0.785249	0.962798	AT3G56230	AT3G56230	BTB/POZ domain-containing protein	NA	NA	NS
A09p062110.1_BraROA	1347.64	-1.75465	1.21257	-1.44705	0.147883	0.533436	AT3G56240	CCH	copper chaperone	NA	NA	NS
A09p062130.1_BraROA	195.915	0.750921	1.05148	0.714154	0.475132	0.833665	NA	NA	NA	NA	NA	NS
A09p062160.1_BraROA	413.415	0.137301	1.15709	0.11866	0.905545	0.995235	AT3G56290	AT3G56290	potassium transporter	NA	NA	NS
A09p062170.1_BraROA	645.682	-0.601078	0.435244	-1.38101	0.167275	0.564625	AT3G56310	AT3G56310	Melibiase family protein	NA	NA	NS
A09p062180.1_BraROA	58.8666	-1.30761	1.98145	-0.659929	0.509299	0.854485	AT3G56320	AT3G56320	PAP/OAS1 substrate-binding domain superfamily	NA	NA	NS
A09p062190.1_BraROA	174.783	-0.477595	0.810817	-0.58903	0.555841	0.879597	AT3G56330	AT3G56330	N2,N2-dimethylguanosine tRNA methyltransferase	NA	NA	NS
A09p062200.1_BraROA	810.428	0.893294	0.548532	1.62852	0.103415	0.451081	AT3G56340	AT3G56340	Ribosomal protein S26e family protein	NA	NA	NS
A09p062230.1_BraROA	1801.73	0.68467	0.512948	1.33478	0.18195	0.584328	AT3G56370	AT3G56370	Leucine-rich repeat protein kinase family protein	NA	NA	NS
A09p062260.1_BraROA	816.154	-1.77155	0.879302	-2.01472	0.0439342	0.304474	AT3G56400	WRKY70	WRKY DNA-binding protein 70	NA	NA	NS
A09p062300.1_BraROA	39.02	-0.440653	1.31225	-0.3358	0.737022	0.947377	AT3G56430	AT3G56430	import inner membrane translocase subunit	NA	NA	NS
A09p062310.1_BraROA	403.441	-0.987228	0.499148	-1.97783	0.0479484	0.317308	AT3G56440	ATG18D	yeast autophagy 18 D-like protein	NA	NA	NS
A09p062320.1_BraROA	296.921	0.485134	0.693879	0.699162	0.484451	0.83856	NA	NA	NA	NA	NA	NS
A09p062350.1_BraROA	1249.7	0.211273	0.381021	0.554492	0.579242	0.891198	NA	NA	NA	NA	NA	NS
A09p062370.1_BraROA	124.525	-0.188439	0.662268	-0.284536	0.776	0.96067	AT3G56550	AT3G56550	Pentatricopeptide repeat (PPR) superfamily protein	NA	NA	NS
A09p062380.1_BraROA	268.804	0.632439	0.474308	1.33339	0.182403	0.584878	AT3G56570	AT3G56570	SET domain-containing protein	NA	NA	NS
A09p062390.1_BraROA	18.8833	6.02248	2.62686	2.29265	0.0218679	0.214892	NA	NA	NA	NA	NA	NS
A09p062410.1_BraROA	257.857	2.63146	2.58708	1.01715	0.30908	0.720739	NA	NA	NA	NA	NA	NS
A09p062420.1_BraROA	807.546	-0.211149	0.451825	-0.467324	0.640268	0.918212	AT3G56590	AT3G56590	hydroxyproline-rich glycoprotein family protein	NA	NA	NS
A09p062430.1_BraROA	33.285	-0.258909	1.26089	-0.205338	0.837308	0.978698	AT3G56620	UMAMIT10	nodulin MtN21 /EamA-like transporter family protein	NA	NA	NS
A09p062440.1_BraROA	78.3769	0.325493	2.95802	0.110038	0.91238	0.996674	AT3G56630	CYP94D2	cytochrome P450, family 94, subfamily D, polypeptide 2	NA	NA	NS
A09p062450.1_BraROA	795.712	0.58632	0.445151	1.31713	0.187796	0.591446	AT3G56640	SEC15A	exocyst complex component sec15A	NA	NA	NS
A09p062470.1_BraROA	213.793	1.79021	0.554506	3.22847	0.00124454	0.0432047	AT3G56690	CIP111	Cam interacting protein 111	NA	NA	Up
A09p062540.1_BraROA	1005.76	-0.461243	0.3584	-1.28695	0.198111	0.604808	AT3G56720	AT3G56720	pre-mRNA-splicing factor	NA	NA	NS
A09p062550.1_BraROA	640.695	0.140059	0.496534	0.282074	0.777887	0.960978	AT3G56740	AT3G56740	Ubiquitin-associated (UBA) protein	NA	NA	NS
A09p062560.1_BraROA	2630.94	0.377592	0.461727	0.817783	0.413481	0.797524	AT3G56750	AT3G56750	plant/protein	NA	NA	NS
A09p062600.1_BraROA	142.698	0.964978	0.935421	1.0316	0.302261	0.714844	AT3G56810	AT3G56810	hypothetical protein	NA	NA	NS
A09p062610.1_BraROA	582.431	0.0214377	0.501352	0.0427597	0.965893	1	AT3G56820	AT3G56820	RmlC-type cupin	NA	NA	NS
A09p062620.1_BraROA	177.093	-0.00627181	0.470627	-0.0133265	0.989367	1	AT3G56830	AT3G56830	YCF20-like protein (DUF565)	NA	NA	NS
A09p062690.1_BraROA	58.0174	-0.680039	0.747173	-0.910149	0.362744	0.762574	AT3G56850	AREB3	ABA-responsive element binding protein 3	NA	NA	NS
A09p062720.1_BraROA	341.237	2.27738	0.796847	2.85799	0.0042633	0.0867441	AT3G56870	AT3G56870	hypothetical protein	NA	NA	NS
A09p062740.1_BraROA	12.6982	-1.67687	2.606	-0.643464	0.519923	0.860068	AT3G56891	AT3G56891	Heavy metal transport/detoxification superfamily protein	NA	NA	NS
A09p062750.1_BraROA	1363.38	0.14149	0.449175	0.315	0.752762	0.951642	AT3G56900	AT3G56900	Transducin/WD40 repeat-like superfamily protein	NA	NA	NS
A09p062890.1_BraROA	23.5339	0.137628	1.24899	0.110192	0.912257	0.996651	AT3G56980	bHLH39	basic helix-loop-helix (bHLH) DNA-binding superfamily protein	NA	NA	NS
A09p062900.1_BraROA	511.978	0.400543	0.45646	0.877498	0.380216	0.775964	AT3G56990	EDA7	embryo sac development arrest 7	NA	NA	NS
A09p062920.1_BraROA	755.644	0.23514	0.477204	0.492746	0.622192	0.909817	AT3G57000	AT3G57000	nucleolar essential protein-like protein	NA	NA	NS
A09p062960.1_BraROA	1590.26	-0.45572	0.886758	-0.513917	0.60731	0.904797	AT3G57040	ARR9	response regulator 9	NA	NA	NS
A09p062980.1_BraROA	830.271	0.299663	0.648798	0.461874	0.644171	0.920126	AT3G57050	CBL	cystathionine beta-lyase	NA	NA	NS
A09p063100.1_BraROA	13.349	0	3.47522	0	1	1	AT3G57130	BOP1	Ankyrin repeat family protein / BTB/POZ domain-containing protein	NA	NA	NS
A09p063150.1_BraROA	230.067	0.150298	0.75926	0.197953	0.843082	0.980257	AT3G57170	AT3G57170	N-acetylglucosaminyl transferase component family protein / Gpi1 family protein	NA	NA	NS
A09p063160.1_BraROA	531.958	2.07572	0.516105	4.02189	5.77e-05	0.00689411	NA	NA	NA	NA	NA	Up
A09p063170.1_BraROA	195.739	0.683276	0.548099	1.24663	0.212534	0.624111	AT3G57190	PrfB3	peptide chain release factor	NA	NA	NS
A09p063190.1_BraROA	127.252	0.729847	0.75614	0.965228	0.334431	0.741561	AT3G57200	AT3G57200	glycosyltransferase-like protein	NA	NA	NS
A09p063200.1_BraROA	479.203	0.0223912	0.592651	0.0377814	0.969862	1	AT3G57220	AT3G57220	Glycosyl transferase family 4 protein	NA	NA	NS
A09p063210.1_BraROA	327.023	-4.67351	2.31119	-2.02212	0.0431641	0.301804	AT3G57260	BGL2	beta-1,3-glucanase 2	NA	NA	NS
A09p063240.1_BraROA	552.291	-1.10348	0.452058	-2.44102	0.014646	0.174141	AT3G57280	AT3G57280	Transmembrane proteins 14C	NA	NA	NS
A09p063250.1_BraROA	2028.74	0.302666	0.449641	0.673128	0.500866	0.849006	AT3G57290	EIF3E	eukaryotic translation initiation factor 3E	NA	NA	NS
A09p063260.1_BraROA	1104.36	-0.172261	0.381723	-0.451273	0.651793	0.922698	AT3G57300	INO80	DNA helicase INO80-like protein	NA	NA	NS
A09p063270.1_BraROA	989.049	-1.18168	0.524011	-2.25507	0.024129	0.226472	AT3G57330	ACA11	autoinhibited Ca2 -ATPase 11	NA	NA	NS
A09p063290.1_BraROA	796.216	0.693155	0.380038	1.82391	0.0681659	0.374366	AT3G57350	AT3G57350	Nucleoporin interacting component (Nup93/Nic96-like) family protein	NA	NA	NS
A09p063300.1_BraROA	53.85	7.67846	2.26726	3.38667	0.000707471	0.0318992	AT3G57360	AT3G57360	tRNA-splicing endonuclease subunit	NA	NA	Up
A09p063330.1_BraROA	258.787	-1.41608	1.03015	-1.37464	0.169244	0.566549	AT3G57390	AGL18	AGAMOUS-like 18	NA	NA	NS
A09p063350.1_BraROA	554.251	0.237657	0.603888	0.393544	0.693918	0.935838	AT3G57410	VLN3	villin 3	NA	NA	NS
A09p063370.1_BraROA	357.51	-0.389135	0.610045	-0.63788	0.523552	0.862801	AT3G57430	OTP84	Tetratricopeptide repeat (TPR)-like superfamily protein	NA	NA	NS
A09p063390.1_BraROA	19.9203	1.19419	3.7431	0.319038	0.749697	0.950756	AT3G57440	AT3G57440	hypothetical protein	NA	NA	NS
A09p063400.1_BraROA	391.039	-1.76392	0.837046	-2.10731	0.0350908	0.274028	NA	NA	NA	NA	NA	NS
A09p063410.1_BraROA	358.862	-2.32039	0.687981	-3.37275	0.000744206	0.0323928	NA	NA	NA	NA	NA	Down
A09p063420.1_BraROA	118.387	-1.63632	0.585627	-2.79413	0.00520394	0.0963824	AT3G57480	AT3G57480	zinc finger (C2H2 type, AN1-like) family protein	NA	NA	NS
A09p063440.1_BraROA	19.6737	5.80391	2.43231	2.38617	0.0170248	0.188707	AT3G57510	ADPG1	Pectin lyase-like superfamily protein	NA	NA	NS
A09p063450.1_BraROA	2016.93	-0.242835	1.19406	-0.203368	0.838847	0.979091	AT3G57520	SIP2	seed imbibition 2	NA	NA	NS
A09p063460.1_BraROA	691.535	-1.51562	1.14057	-1.32882	0.183908	0.586813	AT3G57530	CPK32	calcium-dependent protein kinase 32	NA	NA	NS
A09p063470.1_BraROA	90.4862	-1.27927	0.895819	-1.42805	0.153278	0.542178	AT3G57540	AT3G57540	Remorin family protein	NA	NA	NS
A09p063480.1_BraROA	844.105	-1.27611	0.348966	-3.65682	0.000255363	0.0174381	AT3G57550	AGK2	guanylate kinase	NA	NA	Down
A09p063530.1_BraROA	457.518	0.51538	0.658657	0.78247	0.433938	0.812105	AT3G57570	AT3G57570	ARM repeat superfamily protein	NA	NA	NS
A09p063550.1_BraROA	1687.18	0.735065	0.520105	1.4133	0.157567	0.54892	AT3G57610	ADSS	adenylosuccinate synthase	NA	NA	NS
A09p063560.1_BraROA	174.887	0.479515	0.616412	0.777914	0.43662	0.813608	AT3G57630	AT3G57630	exostosin family protein	NA	NA	NS
A09p063580.1_BraROA	739.329	-0.051793	0.614331	-0.0843079	0.932812	1	AT3G57660	NRPA1	nuclear RNA polymerase A1	NA	NA	NS
A09p063590.1_BraROA	40.5231	2.61575	2.11928	1.23426	0.217105	0.629617	NA	NA	NA	NA	NA	NS
A09p063640.1_BraROA	76.3187	-1.52579	1.31652	-1.15896	0.246474	0.66235	AT3G57680	AT3G57680	Peptidase S41 family protein	NA	NA	NS
A09p063670.1_BraROA	114.197	-1.1645	0.720468	-1.61631	0.106027	0.456212	AT3G57770	AT3G57770	Protein kinase superfamily protein	NA	NA	NS
A09p063710.1_BraROA	1353.03	-0.0848093	0.757259	-0.111995	0.910827	0.996259	NA	NA	NA	NA	NA	NS
A09p063780.1_BraROA	778.885	-0.0913851	0.405581	-0.225319	0.821731	0.973607	AT3G57800	AT3G57800	basic helix-loop-helix (bHLH) DNA-binding superfamily protein	NA	NA	NS
A09p063800.1_BraROA	375.018	0.491665	0.427069	1.15126	0.249627	0.664119	AT3G57810	AT3G57810	Cysteine proteinases superfamily protein	NA	NA	NS
A09p063820.1_BraROA	129.592	1.55957	0.9518	1.63855	0.101307	0.44788	AT3G57830	AT3G57830	Leucine-rich repeat protein kinase family protein	NA	NA	NS
A09p063830.1_BraROA	594.504	4.65962	1.02952	4.52602	6.01e-06	0.00159465	AT3G57860	UVI4-LIKE	UV-B-insensitive 4-like protein	OSD1	Cell_cycle_control_$_spindle__cytokinesis	Up
A09p063860.1_BraROA	668.769	-0.413942	0.514804	-0.804078	0.421352	0.803429	AT3G57890	AT3G57890	Tubulin binding cofactor C domain-containing protein	NA	NA	NS
A09p063880.1_BraROA	397.002	0.650575	0.477777	1.36167	0.173302	0.571773	AT3G57940	AT3G57940	GNAT acetyltransferase (DUF699)	NA	NA	NS
A09p063910.1_BraROA	319.983	0.165113	1.17156	0.140935	0.887921	0.992015	AT3G57980	AT3G57980	DNA-binding bromodomain-containing protein	NA	NA	NS
A09p063950.1_BraROA	686.101	0.0794962	0.608777	0.130584	0.896105	0.993581	AT3G58030	AT3G58030	RING/U-box superfamily protein	NA	NA	NS
A09p063970.1_BraROA	204.289	-0.0316878	0.720815	-0.0439611	0.964935	1	AT3G58040	SINAT2	seven in absentia of Arabidopsis 2	NA	NA	NS
A09p063980.1_BraROA	93.9366	0.229372	1.33027	0.172425	0.863104	0.984842	AT3G58060	AT3G58060	Cation efflux family protein	NA	NA	NS
A09p064000.1_BraROA	206.253	0.94032	0.636017	1.47845	0.139287	0.51884	NA	NA	NA	NA	NA	NS
A09p064010.1_BraROA	540.661	0.897723	0.456919	1.96473	0.0494453	0.320568	AT3G58120	BZIP61	Basic-leucine zipper (bZIP) transcription factor family protein	NA	NA	NS
A09p064050.1_BraROA	2078.2	0.369589	0.349185	1.05843	0.289857	0.703002	AT3G58140	AT3G58140	phenylalanyl-tRNA synthetase class IIc family protein	NA	NA	NS
A09p064070.1_BraROA	479.279	-0.498572	0.457341	-1.09015	0.275645	0.691609	AT3G58180	AT3G58180	ARM repeat superfamily protein	NA	NA	NS
A09p064090.1_BraROA	77.2103	7.35629	2.4527	2.99926	0.00270639	0.0672413	AT3G58370	AT3G58370	TRAF-like family protein	NA	NA	NS
A09p064110.1_BraROA	1956.9	3.87976	0.905051	4.28678	1.81e-05	0.00323014	NA	NA	NA	NA	NA	Up
A09p064120.1_BraROA	258.238	-0.322736	0.634745	-0.50845	0.611138	0.906165	AT3G58420	AT3G58420	TRAF-like superfamily protein	NA	NA	NS
A09p064180.1_BraROA	976.985	0.0727129	0.356319	0.204067	0.838301	0.978926	AT3G58460	RBL15	RHOMBOID-like protein 15	NA	NA	NS
A09p064200.1_BraROA	61.4008	2.21468	2.79192	0.793246	0.427635	0.80799	NA	NA	NA	NA	NA	NS
A09p064220.1_BraROA	1243.07	0.167988	0.325235	0.516514	0.605495	0.903923	AT3G58500	PP2A-4	protein phosphatase 2A-4	NA	NA	NS
A09p064260.1_BraROA	1718.87	-0.11251	0.337246	-0.333615	0.73867	0.947436	AT3G58510	AT3G58510	DEA(D/H)-box RNA helicase family protein	NA	NA	NS
A09p064270.1_BraROA	612.386	0.0492563	0.623227	0.0790343	0.937005	1	AT3G58580	AT3G58580	DNAse I-like superfamily protein	NA	NA	NS
A09p064300.1_BraROA	330.952	-0.573198	0.591895	-0.968412	0.332838	0.739738	AT3G58620	TTL4	tetratricopetide-repeat thioredoxin-like 4	NA	NA	NS
A09p064310.1_BraROA	339.882	-2.2469	0.792945	-2.83361	0.00460255	0.0903481	AT3G57590	AT3G57590	F-box and associated interaction domains-containing protein	NA	NA	NS
A09p064330.1_BraROA	665.128	-0.870058	0.341497	-2.54778	0.0108412	0.14727	NA	NA	NA	NA	NA	NS
A09p064350.1_BraROA	110.883	-1.12568	0.572424	-1.96652	0.0492391	0.320321	AT3G58670	AT3G58670	2-aminoethanethiol dioxygenase, putative (DUF1637)	NA	NA	NS
A09p064400.1_BraROA	2334.14	1.22145	0.656748	1.85984	0.0629079	0.358687	AT3G58700	AT3G58700	Ribosomal L5P family protein	NA	NA	NS
A09p064410.1_BraROA	38.8165	-0.398405	1.46341	-0.272245	0.785434	0.962903	AT3G58720	AT3G58720	RING/U-box superfamily protein	NA	NA	NS
A09p064440.1_BraROA	1846.2	-0.129175	0.330709	-0.390599	0.696094	0.936081	AT3G58740	CSY1	citrate synthase 1	NA	NA	NS
A09p064470.1_BraROA	1465.98	-0.537161	0.605431	-0.887237	0.374951	0.772915	AT3G58750	CSY2	citrate synthase 2	NA	NA	NS
A09p064480.1_BraROA	450.43	-0.600881	0.623607	-0.963558	0.335268	0.742334	AT3G58770	AT3G58770	hypothetical protein	NA	NA	NS
A09p064490.1_BraROA	12.4383	2.08117	2.56463	0.811487	0.417086	0.800182	NA	NA	NA	NA	NA	NS
A09p064500.1_BraROA	317.238	-0.0665208	0.79965	-0.0831874	0.933703	1	AT3G58790	GAUT15	galacturonosyltransferase 15	NA	NA	NS
A09p064550.1_BraROA	2013.03	-0.393725	0.509733	-0.772414	0.439869	0.815251	NA	NA	NA	NA	NA	NS
A09p064610.1_BraROA	1010	0.864154	0.416305	2.07577	0.0379151	0.283395	AT3G59040	AT3G59040	Tetratricopeptide repeat (TPR)-like superfamily protein	NA	NA	NS
A09p064620.1_BraROA	1080.45	-0.044811	1.0729	-0.0417663	0.966685	1	AT3G59060	PIL6	phytochrome interacting factor 3-like 6	NA	NA	NS
A09p064650.1_BraROA	305.928	-0.0825017	0.527489	-0.156405	0.875714	0.98863	AT3G59090	Cand3	tobamovirus multiplication protein	NA	NA	NS
A09p064660.1_BraROA	405.542	-0.302651	0.413489	-0.731944	0.464203	0.82788	AT3G59110	AT3G59110	Protein kinase superfamily protein	NA	NA	NS
A09p064670.1_BraROA	214.408	-1.20707	1.03312	-1.16838	0.242655	0.658003	AT3G59140	ABCC10	multidrug resistance-associated protein 14	NA	NA	NS
A09p064790.1_BraROA	391.991	0.660177	0.389928	1.69307	0.0904419	0.424008	AT3G59280	TXR1	Protein Transporter, Pam16	NA	NA	NS
A09p064800.1_BraROA	527.791	0.139299	0.641076	0.21729	0.827983	0.975518	AT3G59300	AT3G59300	Pentatricopeptide repeat (PPR) superfamily protein	NA	NA	NS
A09p064820.1_BraROA	939.372	-2.01253	0.917174	-2.19428	0.0282156	0.245446	AT3G59350	AT3G59350	Protein kinase superfamily protein	NA	NA	NS
A09p064830.1_BraROA	402.696	-0.104689	0.364833	-0.28695	0.774151	0.960098	AT3G59360	UTR6	UDP-galactose transporter 6	NA	NA	NS
A09p064850.1_BraROA	407.054	-0.455959	0.451264	-1.0104	0.312302	0.722934	AT3G59410	GCN2	protein kinase family protein	NA	NA	NS
A09p064870.1_BraROA	222.506	-0.25287	0.414564	-0.609967	0.541884	0.873448	AT3G59430	AT3G59430	hypothetical protein	NA	NA	NS
A09p064900.1_BraROA	243.862	0.175283	0.39607	0.442554	0.658088	0.925095	AT3G59470	AT3G59470	Far-red impaired responsive (FAR1) family protein	NA	NA	NS
A09p064920.1_BraROA	11.7537	6.28781	2.86612	2.19384	0.0282473	0.245446	AT1G47890	RLP7	receptor like protein 7	NA	NA	NS
A09p064940.1_BraROA	690.555	0.195687	0.361393	0.541479	0.588178	0.895797	AT3G59490	AT3G59490	hypothetical protein	NA	NA	NS
A09p064950.1_BraROA	79.8109	4.88883	3.13385	1.56001	0.118758	0.480776	AT3G59500	AT3G59500	Integral membrane HRF1 family protein	NA	NA	NS
A09p064970.1_BraROA	172.554	0.668332	0.854191	0.782415	0.433971	0.812105	AT3G59520	RBL13	RHOMBOID-like protein 13	NA	NA	NS
A09p064980.1_BraROA	15309.8	1.26425	2.11262	0.598427	0.549555	0.877367	AT3G59530	LAP3	Calcium-dependent phosphotriesterase superfamily protein	NA	NA	NS
A09p065010.1_BraROA	359.311	-0.0120197	0.951707	-0.0126296	0.989923	1	AT3G59550	SYN3	Rad21/Rec8-like family protein	SYN3/RAD21.2	Sister_chromatid_cohesion	NS
A09p065020.1_BraROA	418.432	0.908646	0.453724	2.00264	0.0452157	0.309264	AT3G59570	AT3G59570	Ypt/Rab-GAP domain of gyp1p superfamily protein	NA	NA	NS
A09p065030.1_BraROA	570.702	1.01689	0.397541	2.55796	0.010529	0.144446	AT3G47630	AT3G47630	translocator assembly/maintenance protein	NA	NA	NS
A09p065050.1_BraROA	33.9766	4.76157	2.59239	1.83674	0.0662477	0.368036	NA	NA	NA	NA	NA	NS
A09p065070.1_BraROA	1503.42	0.247074	0.395363	0.624929	0.532018	0.868217	AT3G59600	NRPB8B	RNA polymerase Rpb8	NA	NA	NS
A09p065090.1_BraROA	202.543	1.13215	0.467557	2.42142	0.01546	0.1789	AT3G59630	AT3G59630	diphthamide synthesis DPH2 family protein	NA	NA	NS
A09p065110.1_BraROA	622.192	-0.948417	1.09287	-0.867819	0.385493	0.779434	AT3G59640	AT3G59640	glycine-rich protein	NA	NA	NS
A09p065120.1_BraROA	1093.23	0.742618	0.632442	1.17421	0.240312	0.656081	NA	NA	NA	NA	NA	NS
A09p065150.1_BraROA	11.0588	5.76357	2.41588	2.3857	0.0170466	0.188715	NA	NA	NA	NA	NA	NS
A09p065180.1_BraROA	825.149	0.108136	0.287128	0.376611	0.706463	0.939473	AT3G59660	AT3G59660	C2 domain-containing protein / GRAM domain-containing protein	NA	NA	NS
A09p065190.1_BraROA	511.951	0.280404	0.484456	0.578803	0.562722	0.883291	AT3G59670	AT3G59670	elongation factor	NA	NA	NS
A09p065200.1_BraROA	69.6631	1.15293	0.72524	1.58972	0.111897	0.468886	AT3G59680	AT3G59680	Serine/Threonine-kinase	NA	NA	NS
A09p065210.1_BraROA	293.016	-0.910702	0.660575	-1.37865	0.168002	0.565123	AT3G59690	IQD13	IQ-domain 13	NA	NA	NS
A09p065240.1_BraROA	902.497	-0.384957	0.384333	-1.00163	0.316524	0.726915	AT3G59770	SAC9	sacI homology domain-containing protein / WW domain-containing protein	NA	NA	NS
A09p065270.1_BraROA	11.2165	2.7056	2.03236	1.33127	0.183102	0.585706	AT3G59790	MPK10	MAP kinase 10	NA	NA	NS
A09p065280.1_BraROA	1025.42	-0.266548	0.413791	-0.644161	0.519471	0.860029	NA	NA	NA	NA	NA	NS
A09p065300.1_BraROA	389.581	0.12183	0.402781	0.302472	0.762292	0.955755	AT3G59830	AT3G59830	Integrin-linked protein kinase family	NA	NA	NS
A09p065360.1_BraROA	64.6408	-2.69487	0.670866	-4.01701	5.89e-05	0.00692958	AT3G59880	AT3G59880	hypothetical protein	NA	NA	Down
A09p065390.1_BraROA	598.11	0	3.56833	0	1	1	NA	NA	NA	NA	NA	NS
A09p065420.1_BraROA	302.064	1.29459	0.772504	1.67583	0.0937708	0.431494	NA	NA	NA	NA	NA	NS
A09p065430.1_BraROA	513.817	5.47516	2.34919	2.33066	0.0197712	0.205534	NA	NA	NA	NA	NA	NS
A09p065440.1_BraROA	162.923	-0.351062	0.587146	-0.597911	0.549899	0.877367	AT3G59460	AT3G59460	F-box/LRR protein	NA	NA	NS
A09p065460.1_BraROA	612.875	0.0874772	0.463069	0.188908	0.850165	0.982729	AT3G59910	AT3G59910	Ankyrin repeat family protein	NA	NA	NS
A09p065490.1_BraROA	144.329	-0.604817	0.872637	-0.693091	0.488253	0.841503	NA	NA	NA	NA	NA	NS
A09p065500.1_BraROA	291.759	-2.65787	2.64178	-1.00609	0.314373	0.724528	AT3G59960	ASHH4	histone-lysine N-methyltransferase ASHH4	NA	NA	NS
A09p065510.1_BraROA	2615.23	0.242253	0.364235	0.665101	0.505986	0.852598	AT3G59970	MTHFR1	methylenetetrahydrofolate reductase 1	NA	NA	NS
A09p065540.1_BraROA	1817.14	-1.8529	1.77975	-1.0411	0.29783	0.711224	AT3G60010	SK13	SKP1-like 13	NA	NA	NS
A09p065600.1_BraROA	44.9575	4.77815	2.88592	1.65568	0.0977865	0.440687	NA	NA	NA	NA	NA	NS
A09p065640.1_BraROA	143.972	-1.5747	0.710776	-2.21547	0.026728	0.23897	AT3G60110	AT3G60110	DNA-binding bromodomain-containing protein	NA	NA	NS
A09p065650.1_BraROA	245.817	-2.36508	0.699769	-3.37979	0.000725401	0.0321954	AT3G60120	BGLU27	beta glucosidase 27	NA	NA	Down
A09p065720.1_BraROA	1357.68	0.213989	0.576984	0.370875	0.710731	0.940761	AT3G60190	DL1E	DYNAMIN-like 1E	NA	NA	NS
A09p065730.1_BraROA	114.705	1.63062	0.83154	1.96096	0.0498839	0.322174	AT3G60200	AT3G60200	hypothetical protein	NA	NA	NS
A09p065760.1_BraROA	828.509	1.19324	0.910107	1.3111	0.189825	0.593411	NA	NA	NA	NA	NA	NS
A09p065770.1_BraROA	1201.04	-0.157562	0.459846	-0.342642	0.731868	0.945843	AT5G42520	BPC6	basic pentacysteine 6	NA	NA	NS
A09p065790.1_BraROA	624.071	0.276463	0.389931	0.709003	0.478323	0.835152	AT3G60250	CKB3	casein kinase II beta chain 3	NA	NA	NS
A09p065800.1_BraROA	442.735	-0.247179	0.622723	-0.396933	0.691417	0.935269	AT3G60260	AT3G60260	ELMO/CED-12 family protein	NA	NA	NS
A09p065820.1_BraROA	214.498	0.278945	0.854875	0.326299	0.744198	0.949469	AT3G60320	AT3G60320	bZIP domain class transcription factor (DUF630 and DUF632)	NA	NA	NS
A09p065840.1_BraROA	1419.92	0.000669021	0.409554	0.00163353	0.998697	1	NA	NA	NA	NA	NA	NS
A09p065880.1_BraROA	341.387	0.0983014	0.667923	0.147175	0.882994	0.99041	AT3G60360	EDA14	embryo sac development arrest 14	NA	NA	NS
A09p065910.1_BraROA	314.549	1.9035	0.847224	2.24675	0.0246562	0.229253	AT3G60390	HAT3	homeobox-leucine zipper protein 3	NA	NA	NS
A09p065940.1_BraROA	585.959	0.00913176	0.598433	0.0152594	0.987825	1	AT3G60400	SHOT1	Mitochondrial transcription termination factor family protein	NA	NA	NS
A09p066030.1_BraROA	225.442	1.06893	0.563445	1.89713	0.0578113	0.34414	AT3G60480	AT3G60480	StAR lipid transfer-like protein	NA	NA	NS
A09p066050.1_BraROA	348.97	2.62511	0.650423	4.03601	5.44e-05	0.00673932	AT3G12990	RRP45a	ribonuclease PH45A	NA	NA	Up
A09p066060.1_BraROA	1382.17	-2.22555	0.747428	-2.97761	0.00290503	0.0700668	AT3G60520	AT3G60520	zinc ion-binding protein	NA	NA	NS
A09p066100.1_BraROA	589.267	1.37911	0.600597	2.29624	0.0216624	0.214246	AT3G60530	GATA4	GATA transcription factor 4	NA	NA	NS
A09p066110.1_BraROA	41.3524	-0.00784816	1.65236	-0.00474967	0.99621	1	AT3G60550	CYCP3	2	NA	NA	NS
A09p066130.1_BraROA	120.064	0.164508	0.72846	0.22583	0.821333	0.973607	AT3G60590	AT3G60590	cytochrome P450 family protein	NA	NA	NS
A09p066140.1_BraROA	966.046	-0.408615	0.311037	-1.31372	0.188941	0.59227	AT2G23830	AT2G23830	PapD-like superfamily protein	NA	NA	NS
A09p066150.1_BraROA	899.353	0.200937	0.376572	0.533594	0.593622	0.899239	AT3G60620	CDS5	cytidinediphosphate diacylglycerol synthase 5	NA	NA	NS
A09p066170.1_BraROA	337.15	3.79111	1.06578	3.55711	0.000374954	0.0211034	AT3G60660	AT3G60660	spindle/kinetochore-associated-like protein	NA	NA	Up
A09p066180.1_BraROA	44.0103	0	3.28632	0	1	1	AT3G60670	AT3G60670	PLATZ transcription factor family protein	NA	NA	NS
A09p066210.1_BraROA	10.6881	2.37764	1.8996	1.25165	0.210696	0.621696	AT3G60720	PDLP8	plasmodesmata-located protein 8	NA	NA	NS
A09p066340.1_BraROA	427.071	0.741127	0.465426	1.59236	0.111303	0.468203	NA	NA	NA	NA	NA	NS
A09p066350.1_BraROA	404.549	-0.66177	0.387035	-1.70984	0.0872947	0.416705	AT3G60800	AT3G60800	DHHC-type zinc finger family protein	NA	NA	NS
A09p066360.1_BraROA	634.577	0.523723	0.454061	1.15342	0.248738	0.663149	AT3G60810	AT3G60810	DUF1499 family protein	NA	NA	NS
A09p066370.1_BraROA	922.999	-0.330489	0.39783	-0.83073	0.406126	0.792274	AT3G60820	PBF1	N-terminal nucleophile aminohydrolases (Ntn hydrolases) superfamily protein	NA	NA	NS
A09p066380.1_BraROA	301.151	0.672954	0.504627	1.33357	0.182346	0.584779	AT3G60830	ARP7	actin-related protein 7	NA	NA	NS
A09p066390.1_BraROA	493.039	-0.240215	0.424322	-0.566115	0.571315	0.886411	AT3G60850	AT3G60850	hypothetical protein	NA	NA	NS
A09p066400.1_BraROA	48.0245	0.3455	0.851108	0.405942	0.684785	0.93346	AT3G60880	DHDPS1	dihydrodipicolinate synthase 1	NA	NA	NS
A09p066500.1_BraROA	844.968	0.0916482	0.359229	0.255125	0.798627	0.967474	AT3G61140	FUS6	COP9 signalosome complex subunit 1	NA	NA	NS
A09p066510.1_BraROA	49.4699	-0.818684	1.07863	-0.759003	0.447851	0.81938	AT3G61160	AT3G61160	Protein kinase superfamily protein	NA	NA	NS
A09p066560.1_BraROA	368.98	-0.0745814	0.541563	-0.137715	0.890466	0.992261	AT3G61180	AT3G61180	RING/U-box superfamily protein	NA	NA	NS
A09p066580.1_BraROA	23.8796	-1.88544	2.18088	-0.864532	0.387296	0.780773	AT3G61190	BAP1	BON association protein 1	NA	NA	NS
A09p066610.1_BraROA	262.505	0.29171	0.970806	0.300483	0.763809	0.956451	AT3G61220	SDR1	NAD(P)-binding Rossmann-fold superfamily protein	NA	NA	NS
A09p066620.1_BraROA	57.96	1.74573	1.78536	0.977803	0.328172	0.735969	AT3G61230	PLIM2c	GATA type zinc finger transcription factor family protein	NA	NA	NS
A09p066640.1_BraROA	890.37	0.58155	0.594249	0.97863	0.327763	0.735745	AT3G61240	AT3G61240	DEA(D/H)-box RNA helicase family protein	NA	NA	NS
A09p066650.1_BraROA	385.456	8.46569	2.3903	3.54168	0.00039759	0.0219039	AT3G61250	MYB17	myb domain protein 17	NA	NA	Up
A09p066660.1_BraROA	860.661	0.746894	0.602585	1.23948	0.215167	0.627315	AT3G61260	AT3G61260	Remorin family protein	NA	NA	NS
A09p066720.1_BraROA	28.1749	-1.99146	1.79038	-1.11231	0.266005	0.681077	AT3G61300	AT3G61300	C2 calcium/lipid-binding plant phosphoribosyltransferase family protein	NA	NA	NS
A09p066730.1_BraROA	948.707	0.357213	0.422377	0.845721	0.397708	0.786403	AT3G61310	AT3G61310	AT hook motif DNA-binding family protein	NA	NA	NS
A09p066740.1_BraROA	154.388	-0.312802	0.566406	-0.552258	0.580772	0.892196	AT3G61320	AT3G61320	Bestrophin-like protein	NA	NA	NS
A09p066770.1_BraROA	356.997	0.363077	0.729491	0.497712	0.618687	0.909401	AT3G61380	TRM14	Phosphatidylinositol N-acetyglucosaminlytransferase subunit P-like protein	NA	NA	NS
A09p066790.1_BraROA	38.365	-2.46768	1.30987	-1.88391	0.0595773	0.349136	AT3G61390	AT3G61390	RING/U-box superfamily protein	NA	NA	NS
A09p066800.1_BraROA	270.232	0.398099	0.644977	0.61723	0.537083	0.870424	AT3G61415	SK21	SKP1-like 21	NA	NA	NS
A09p066820.1_BraROA	503.405	-0.458818	0.756998	-0.606102	0.544447	0.875222	AT3G61430	PIP1A	plasma membrane intrinsic protein 1A	NA	NA	NS
A09p066830.1_BraROA	3245.07	0.143288	0.549274	0.260867	0.794195	0.966337	AT3G61440	CYSC1	cysteine synthase C1	NA	NA	NS
A09p066840.1_BraROA	235.543	0	2.76171	0	1	1	AT3G61450	SYP73	syntaxin of plants 73	NA	NA	NS
A09p066850.1_BraROA	347.377	0.527372	0.518689	1.01674	0.309276	0.720823	AT3G61460	BRH1	brassinosteroid-responsive RING-H2	NA	NA	NS
A09p066860.1_BraROA	15.9641	2.17241	3.03693	0.71533	0.474405	0.833534	AT3G61400	AT3G61400	2-oxoglutarate (2OG) and Fe(II)-dependent oxygenase superfamily protein	NA	NA	NS
A09p066900.1_BraROA	426.074	-0.588415	1.34617	-0.437101	0.662038	0.926258	NA	NA	NA	NA	NA	NS
A09p066920.1_BraROA	158.901	-0.794957	0.810991	-0.98023	0.326973	0.735028	AT3G61530	PANB2	Phosphoenolpyruvate carboxylase family protein	NA	NA	NS
A09p066950.1_BraROA	714.173	-0.734358	0.477031	-1.53943	0.123699	0.489093	AT3G61570	GDAP1	GRIP-related ARF-binding domain-containing protein 1	NA	NA	NS
A09p066970.1_BraROA	363.207	0.017287	0.513798	0.0336455	0.97316	1	AT3G61590	HWS	Galactose oxidase/kelch repeat superfamily protein	NA	NA	NS
A09p067000.1_BraROA	111.412	-1.24906	0.860511	-1.45154	0.14663	0.5314	AT3G61610	AT3G61610	Galactose mutarotase-like superfamily protein	NA	NA	NS
A09p067010.1_BraROA	506.176	0.615913	0.404626	1.52218	0.127965	0.496617	AT3G61620	RRP41	3'-5'-exoribonuclease family protein	NA	NA	NS
A09p067040.1_BraROA	856.355	0.364693	0.332216	1.09776	0.27231	0.687354	AT3G61650	TUBG1	gamma-tubulin	NA	NA	NS
A09p067050.1_BraROA	561.89	0.0847941	0.474975	0.178523	0.858312	0.984184	NA	NA	NA	NA	NA	NS
A09p067070.1_BraROA	1404.55	0.469408	0.391074	1.2003	0.230021	0.646657	AT3G61670	AT3G61670	extra-large G-like protein, putative (DUF3133)	NA	NA	NS
A09p067100.1_BraROA	868.175	0.284489	0.477014	0.596395	0.550911	0.877702	AT3G61690	AT3G61690	nucleotidyltransferase	NA	NA	NS
A09p067110.1_BraROA	60.485	0.5755	0.683309	0.842224	0.399662	0.78814	NA	NA	NA	NA	NA	NS
A09p067140.1_BraROA	56.822	1.04451	1.14136	0.915151	0.360113	0.76111	AT3G61750	AT3G61750	Cytochrome b561/ferric reductase transmembrane with DOMON related domain-containing protein	NA	NA	NS
A09p067160.1_BraROA	359.188	0.900207	0.531072	1.69508	0.0900611	0.423391	AT3G61770	AT3G61770	Acid phosphatase/vanadium-dependent haloperoxidase-related protein	NA	NA	NS
A09p067180.1_BraROA	813.426	1.6069	0.515177	3.11912	0.00181391	0.0540099	AT3G61830	ARF18	auxin response factor 18	NA	NA	NS
A09p067230.1_BraROA	2794.89	0.681921	0.577343	1.18114	0.237548	0.652758	AT3G61870	AT3G61870	plant/protein	NA	NA	NS
A09p067380.1_BraROA	381.795	1.38846	0.823313	1.68643	0.0917129	0.427231	AT3G61950	AT3G61950	basic helix-loop-helix (bHLH) DNA-binding superfamily protein	NA	NA	NS
A09p067390.1_BraROA	486.312	-0.616911	0.411063	-1.50077	0.133415	0.508086	AT3G61960	AT3G61960	Protein kinase superfamily protein	NA	NA	NS
A09p067440.1_BraROA	329.337	0.815888	0.522655	1.56104	0.118513	0.48042	AT3G62000	AT3G62000	S-adenosyl-L-methionine-dependent methyltransferases superfamily protein	NA	NA	NS
A09p067450.1_BraROA	1751.92	-0.479905	0.339127	-1.41512	0.157034	0.548152	AT3G62010	AT3G62010	metal ion-binding protein	NA	NA	NS
A09p067460.1_BraROA	37.9113	1.01257	1.36408	0.742314	0.457897	0.824678	AT3G62020	GLP10	germin-like protein 10	NA	NA	NS
A09p067470.1_BraROA	598.644	-1.25576	1.16361	-1.07919	0.280504	0.695407	NA	NA	NA	NA	NA	NS
A09p067510.1_BraROA	61.2961	0.0867298	1.12743	0.076927	0.938682	1	AT3G62040	AT3G62040	Haloacid dehalogenase-like hydrolase (HAD) superfamily protein	NA	NA	NS
A09p067520.1_BraROA	470.027	0.0484267	0.497663	0.0973082	0.922482	0.999117	AT3G62060	AT3G62060	Pectinacetylesterase family protein	NA	NA	NS
A09p067540.1_BraROA	182.911	-0.215199	0.737436	-0.291821	0.770424	0.95931	AT3G62080	AT3G62080	SNF7 family protein	NA	NA	NS
A09p067550.1_BraROA	140.277	1.27334	0.997013	1.27715	0.201549	0.609753	NA	NA	NA	NA	NA	NS
A09p067560.1_BraROA	19.2646	5.93762	2.9973	1.98099	0.0475923	0.316529	NA	NA	NA	NA	NA	NS
A09p067570.1_BraROA	103.298	-0.043374	0.687863	-0.0630561	0.949722	1	AT3G62110	AT3G62110	Pectin lyase-like superfamily protein	NA	NA	NS
A09p067590.1_BraROA	452.665	-0.30754	0.482264	-0.637699	0.523669	0.862808	AT3G62140	AT3G62140	NEFA-interacting nuclear protein	NA	NA	NS
A09p067620.1_BraROA	454.471	0.20305	0.809208	0.250925	0.801872	0.968272	AT3G62190	AT3G62190	Chaperone DnaJ-domain superfamily protein	NA	NA	NS
A09p067630.1_BraROA	288.417	-0.608078	0.871195	-0.697981	0.485189	0.83902	AT3G62200	AT3G62200	Putative endonuclease or glycosyl hydrolase	NA	NA	NS
A09p067650.1_BraROA	296.025	-2.80676	0.711724	-3.9436	8.03e-05	0.00852694	AT3G62260	AT3G62260	Protein phosphatase 2C family protein	NA	NA	Down
A09p067660.1_BraROA	13.3569	-0.389217	1.74175	-0.223464	0.823175	0.97426	AT3G62300	DUF7	agenet domain protein (DOMAIN OF UNKNOWN FUNCTION 724 7)	NA	NA	NS
A09p067670.1_BraROA	1328.01	-0.25379	0.379317	-0.669071	0.50345	0.851228	AT3G62310	AT3G62310	RNA helicase family protein	NA	NA	NS
A09p067690.1_BraROA	548.482	0.318361	0.419631	0.758669	0.448051	0.819433	AT3G62330	AT3G62330	Zinc knuckle (CCHC-type) family protein	NA	NA	NS
A09p067700.1_BraROA	33.2674	3.79739	2.41971	1.56936	0.116565	0.476876	NA	NA	NA	NA	NA	NS
A09p067720.1_BraROA	469.946	8.62925	2.15348	4.00712	6.15e-05	0.00711617	AT3G62390	TBL6	TRICHOME BIREFRINGENCE-LIKE 6	NA	NA	Up
A09p067770.1_BraROA	92.6402	1.91218	0.871028	2.19531	0.0281413	0.245167	AT5G03970	AT5G03970	F-box associated ubiquitination effector family protein	NA	NA	NS
A09p067780.1_BraROA	444.531	0.294633	0.429219	0.686441	0.492435	0.844344	AT3G62450	AT3G62450	DNA mismatch repair protein	NA	NA	NS
A09p067810.1_BraROA	145.792	1.65963	0.743432	2.23239	0.0255895	0.233552	AT3G62570	AT3G62570	Tetratricopeptide repeat (TPR)-like superfamily protein	NA	NA	NS
A09p067820.1_BraROA	2324.22	-0.274285	0.553593	-0.495463	0.620274	0.909817	NA	NA	NA	NA	NA	NS
A09p067830.1_BraROA	1458.26	-0.0160484	1.42381	-0.0112714	0.991007	1	AT3G62590	AT3G62590	alpha/beta-Hydrolases superfamily protein	NA	NA	NS
A09p067840.1_BraROA	2168.57	-0.71399	0.54911	-1.30027	0.193509	0.598227	AT3G62600	ATERDJ3B	DNAJ heat shock family protein	NA	NA	NS
A09p067850.1_BraROA	220.254	0.0538536	0.593398	0.0907547	0.927688	1	AT3G62620	AT3G62620	sucrose-phosphatase-like protein	NA	NA	NS
A09p067860.1_BraROA	833.765	-0.197901	0.57399	-0.344782	0.730258	0.945539	AT3G62630	AT3G62630	stress response NST1-like protein (DUF1645)	NA	NA	NS
A09p067930.1_BraROA	159.369	0.411856	1.06388	0.387126	0.698663	0.936808	AT3G62690	ATL5	AtL5	NA	NA	NS
A09p067940.1_BraROA	1767.01	0.130399	0.631111	0.206618	0.836308	0.978357	AT3G62700	ABCC14	multidrug resistance-associated protein 10	NA	NA	NS
A09p067980.1_BraROA	900.489	0.898423	0.452034	1.98751	0.0468659	0.314393	AT3G62750	BGLU8	beta glucosidase 8	NA	NA	NS
A09p068000.1_BraROA	1981.23	-0.0503753	0.448159	-0.112405	0.910502	0.996198	AT3G62790	AT3G62790	NADH-ubiquinone oxidoreductase-like protein	NA	NA	NS
A09p068010.1_BraROA	713.544	-0.61798	0.379214	-1.62963	0.103179	0.450784	AT3G62800	DRB4	double-stranded-RNA-binding protein 4	NA	NA	NS
A09p068020.1_BraROA	373.218	-0.0478158	0.452628	-0.10564	0.915868	0.997332	AT3G62810	AT3G62810	complex 1 family protein / LVR family protein	NA	NA	NS
A09p068040.1_BraROA	838.405	0.527142	0.592512	0.889674	0.373641	0.771849	AT3G62830	AUD1	NAD(P)-binding Rossmann-fold superfamily protein	NA	NA	NS
A09p068050.1_BraROA	2769.21	0.452612	0.371568	1.21811	0.22318	0.637802	AT3G62870	AT3G62870	Ribosomal protein L7Ae/L30e/S12e/Gadd45 family protein	NA	NA	NS
A09p068060.1_BraROA	149.109	1.58714	0.839291	1.89105	0.058618	0.346273	AT2G26350	PEX10	peroxin 10	NA	NA	NS
A09p068070.1_BraROA	160.78	0.674171	1.19161	0.565764	0.571554	0.886466	AT3G62900	AT3G62900	CW-type Zinc Finger	NA	NA	NS
A09p068100.1_BraROA	258.366	0.645476	0.402598	1.60328	0.108874	0.462678	AT3G62910	APG3	Peptide chain release factor 1	NA	NA	NS
A09p068110.1_BraROA	462.601	0.678232	0.596623	1.13678	0.255628	0.670158	AT3G62920	AT3G62920	zinc metalloproteinase aureolysin	NA	NA	NS
A09p068130.1_BraROA	497.886	0.215689	0.495317	0.435457	0.66323	0.926627	AT3G62940	AT3G62940	Cysteine proteinases superfamily protein	NA	NA	NS
A09p068160.1_BraROA	699.486	-0.0122949	0.471653	-0.0260678	0.979203	1	AT3G62970	AT3G62970	zinc finger (C3HC4-type RING finger) family protein	NA	NA	NS
A09p068170.1_BraROA	695.934	0.929572	0.470727	1.97476	0.0482956	0.317817	AT3G62980	TIR1	F-box/RNI-like superfamily protein	NA	NA	NS
A09p068210.1_BraROA	242.218	-2.5136	1.23779	-2.03071	0.0422843	0.29886	AT3G63010	GID1B	alpha/beta-Hydrolases superfamily protein	NA	NA	NS
A09p068230.1_BraROA	712.5	0.00406188	0.484102	0.00839055	0.993305	1	AT3G63030	MBD4	methyl-CPG-binding domain 4	NA	NA	NS
A09p068280.1_BraROA	7762.14	2.32611	1.97785	1.17608	0.239562	0.655147	AT3G63090	AT3G63090	Ubiquitin carboxyl-terminal hydrolase family protein	NA	NA	NS
A09p068320.1_BraROA	529.063	0.502212	0.460209	1.09127	0.275154	0.691235	AT3G63120	CYCP1	1	NA	NA	NS
A09p068330.1_BraROA	908.15	0.479035	0.357217	1.34102	0.179914	0.582282	AT5G19320	RANGAP2	RAN GTPase activating protein 2	NA	NA	NS
A09p068350.1_BraROA	1296.47	2.71038	1.26478	2.14297	0.0321153	0.261976	AT3G63170	FAP1	Chalcone-flavanone isomerase family protein	NA	NA	NS
A09p068360.1_BraROA	1384.72	1.14524	0.469783	2.43781	0.0147764	0.174622	AT3G63190	RRF	ribosome recycling factor, chloroplast precursor	NA	NA	NS
A09p068380.1_BraROA	529.875	0.522589	0.876929	0.59593	0.551222	0.878013	AT3G63200	PLP9	PATATIN-like protein 9	NA	NA	NS
A09p068410.1_BraROA	39.2255	1.03531	1.24631	0.830703	0.406141	0.792274	AT3G63210	AT3G63210	mediator of aba-regulated dormancy protein (DUF581)	NA	NA	NS
A09p068440.1_BraROA	120.617	0.884246	0.962101	0.919078	0.358055	0.760312	AT3G63240	AT3G63240	DNAse I-like superfamily protein	NA	NA	NS
A09p068450.1_BraROA	638.297	-0.20948	0.59051	-0.354744	0.722781	0.944098	AT3G63260	ATMRK1	Protein kinase superfamily protein	NA	NA	NS
A09p068470.1_BraROA	57.4317	8.16038	3.52834	2.31281	0.0207331	0.209703	AT3G63350	AT-HSFA7B	winged-helix DNA-binding transcription factor family protein	NA	NA	NS
A09p068490.1_BraROA	611.172	-0.473093	0.573881	-0.824375	0.409726	0.79473	AT3G63420	GG1	Ggamma-subunit 1	NA	NA	NS
A09p068500.1_BraROA	69.9941	6.80201	2.37776	2.86067	0.00422741	0.0861651	AT3G63430	TRM5	zinc finger CCCH domain protein	NA	NA	NS
A09p068510.1_BraROA	76.682	0.221632	1.20463	0.183983	0.854027	0.983337	AT3G63440	CKX6	cytokinin oxidase/dehydrogenase 6	NA	NA	NS
A09p068540.1_BraROA	1499.36	-0.659067	0.29353	-2.24531	0.0247481	0.22992	AT3G63460	AT3G63460	transducin family protein / WD-40 repeat family protein	NA	NA	NS
A09p068560.1_BraROA	2129.04	-0.343196	0.336304	-1.02049	0.307494	0.719781	AT2G30390	FC2	ferrochelatase 2	NA	NA	NS
A09p068580.1_BraROA	954.25	0.141295	0.331645	0.426041	0.670078	0.929066	AT2G26540	HEMD	uroporphyrinogen-III synthase family protein	NA	NA	NS
A09p068610.1_BraROA	1562.57	0.505779	0.323959	1.56124	0.118466	0.48042	AT2G26460	SMU2	RED family protein	NA	NA	NS
A09p068630.1_BraROA	211.805	-0.913872	0.430081	-2.12488	0.0335964	0.268335	AT3G53690	AT3G53690	RING/U-box superfamily protein	NA	NA	NS
A09p068650.1_BraROA	91.6776	-0.336641	1.19803	-0.280995	0.778714	0.960978	AT2G26420	PIP5K3	1-phosphatidylinositol-4-phosphate 5-kinase 3	NA	NA	NS
A09p068660.1_BraROA	424.779	0.213993	0.484341	0.441823	0.658617	0.925106	AT2G26350	PEX10	peroxin 10	NA	NA	NS
A09p068670.1_BraROA	307.698	0.292343	0.515095	0.567552	0.570339	0.886216	AT2G26340	AT2G26340	hypothetical protein	NA	NA	NS
A09p068680.1_BraROA	2223.4	1.15219	0.474031	2.43062	0.0150732	0.176294	AT2G26330	ER	Leucine-rich receptor-like protein kinase family protein	ER;ERECTA;QRP1;QUANTITATIVE RESISTANCE TO PLECTOSPHAERELLA 1	meiosis related	NS
A09p068700.1_BraROA	959.726	-1.04409	0.424669	-2.45859	0.0139484	0.169311	AT2G26300	GP ALPHA 1	G protein alpha subunit 1	NA	NA	NS
A09p068710.1_BraROA	936.608	-0.0358207	0.67047	-0.0534263	0.957392	1	AT2G26280	CID7	CTC-interacting domain 7	NA	NA	NS
A09p068720.1_BraROA	779.953	0.933848	0.537783	1.73648	0.0824797	0.407273	AT2G26260	3BETAHSD/D2	3beta-hydroxysteroid-dehydrogenase/decarboxylase isoform 2	NA	NA	NS
A09p068730.1_BraROA	859.767	0.565099	0.44106	1.28123	0.200113	0.607775	AT2G26250	KCS10	3-ketoacyl-CoA synthase 10	NA	NA	NS
A09p068750.1_BraROA	684.421	-0.174942	0.363012	-0.481919	0.629864	0.912868	AT2G26140	ftsh4	FTSH protease 4	NA	NA	NS
A09p068760.1_BraROA	152.869	-1.12852	0.489613	-2.30493	0.0211704	0.212216	AT2G26070	RTE1	protein REVERSION-TO-ETHYLENE SENSITIVITY-like protein (DUF778)	NA	NA	NS
A09p068770.1_BraROA	828.776	-0.224904	0.372943	-0.603053	0.546474	0.876079	AT2G26060	emb1345	Transducin/WD40 repeat-like superfamily protein	NA	NA	NS
A09p068800.1_BraROA	756.406	0.13477	0.346536	0.388908	0.697344	0.936086	AT2G25930	ELF3	hydroxyproline-rich glycoprotein family protein	NA	NA	NS
A09p068810.1_BraROA	485.58	6.75385	2.40227	2.81144	0.00493196	0.0937977	AT2G25940	ALPHA-VPE	alpha-vacuolar processing enzyme	NA	NA	NS
A09p068830.1_BraROA	2323	0.771952	0.495001	1.5595	0.118879	0.480803	AT2G25970	AT2G25970	KH domain-containing protein	NA	NA	NS
A09p068860.1_BraROA	1299.51	-0.161041	0.367318	-0.438424	0.661079	0.925897	AT2G25760	AT2G25760	Protein kinase family protein	NA	NA	NS
A09p068870.1_BraROA	435.528	0.557719	0.368394	1.51392	0.130047	0.501624	AT2G25740	AT2G25740	ATP-dependent protease La (LON) domain protein	NA	NA	NS
A09p068890.1_BraROA	69.1355	1.69504	1.00179	1.69202	0.0906423	0.424495	AT2G25690	AT2G25690	DUF581 family protein, putative (DUF581)	NA	NA	NS
A09p068910.1_BraROA	625.674	0.469377	0.345739	1.3576	0.174589	0.573615	AT2G25670	AT2G25670	hypothetical protein	NA	NA	NS
A09p068920.1_BraROA	537.87	0.788155	0.378609	2.08171	0.0373689	0.281197	AT2G25620	DBP1	DNA-binding protein phosphatase 1	NA	NA	NS
A09p068950.1_BraROA	248.16	0.0590537	0.47472	0.124397	0.901001	0.994725	AT2G25580	MEF8	Tetratricopeptide repeat (TPR)-like superfamily protein	NA	NA	NS
A09p068960.1_BraROA	413.419	-0.11171	0.401697	-0.278094	0.78094	0.961131	AT2G25570	AT2G25570	binding protein	NA	NA	NS
A09p069000.1_BraROA	446.855	0.151725	0.514635	0.29482	0.768131	0.958501	AT1G11290	CRR22	Pentatricopeptide repeat (PPR) superfamily protein	NA	NA	NS
A09p069020.1_BraROA	616.891	0.122702	0.429832	0.285465	0.775288	0.960445	NA	NA	NA	NA	NA	NS
A09p069030.1_BraROA	203.385	0.840881	0.535109	1.57142	0.116085	0.476021	AT2G25530	AT2G25530	AFG1-like ATPase family protein	NA	NA	NS
A09p069050.1_BraROA	1526.55	0.15693	0.374512	0.419024	0.675198	0.93034	AT5G52560	USP	UDP-sugar pyrophosphorylase	NA	NA	NS
A09p069060.1_BraROA	69.6835	-1.20941	0.947942	-1.27582	0.202018	0.610617	AT2G25460	AT2G25460	EEIG1/EHBP1 protein amino-terminal domain protein	NA	NA	NS
A09p069070.1_BraROA	29.228	1.12488	1.50825	0.745819	0.455777	0.823509	AT2G25430	AT2G25430	epsin N-terminal homology (ENTH) domain-containing protein / clathrin assembly protein-like protein	NA	NA	NS
A09p069090.1_BraROA	1060.74	-0.220212	0.40549	-0.543075	0.587078	0.894759	AT2G25330	AT2G25330	TRAF-like family protein	NA	NA	NS
A09p069100.1_BraROA	1026.62	-0.427598	0.320826	-1.3328	0.182597	0.585102	AT2G25310	AT2G25310	ER membrane protein complex subunit-like protein (DUF2012)	NA	NA	NS
A09p069110.1_BraROA	561.209	-0.967957	0.492824	-1.9641	0.0495184	0.320948	AT2G25300	AT2G25300	Galactosyltransferase family protein	NA	NA	NS
A09p069140.1_BraROA	605.324	1.88503	0.545203	3.45747	0.000545268	0.0271539	AT2G25270	AT2G25270	transmembrane protein	NA	NA	Up
A09p069200.1_BraROA	2051.8	1.56609	0.586356	2.67089	0.00756515	0.120493	NA	NA	NA	NA	NA	NS
A09p069250.1_BraROA	104.141	0.5467	0.772586	0.707624	0.479179	0.835256	AT2G25190	AT2G25190	PPPDE putative thiol peptidase family protein	NA	NA	NS
A09p069270.1_BraROA	714.141	-0.488064	0.678483	-0.719346	0.471927	0.832308	NA	NA	NA	NA	NA	NS
A09p069280.1_BraROA	42.9798	0.589291	1.47326	0.399993	0.689162	0.934237	AT2G25130	AT2G25130	ARM repeat superfamily protein	NA	NA	NS
A09p069320.1_BraROA	6.71869	0	3.40407	0	1	1	NA	NA	NA	NA	NA	NS
A09p069340.1_BraROA	1772.6	0.0803736	0.363442	0.221146	0.824979	0.974525	AT2G25080	GPX1	glutathione peroxidase 1	NA	NA	NS
A09p069350.1_BraROA	918.825	-0.20657	0.529013	-0.390483	0.69618	0.936081	NA	NA	NA	NA	NA	NS
A09p069360.1_BraROA	1382.86	1.38828	0.818698	1.69572	0.0899395	0.423206	AT2G25060	ENODL14	early nodulin-like protein 14	NA	NA	NS
A09p069380.1_BraROA	616.65	0.417098	0.35225	1.1841	0.236375	0.65179	AT3G32400	AT3G32400	Actin-binding FH2/DRF autoregulatory protein	NA	NA	NS
A09p069420.1_BraROA	231.421	-3.81191	1.47865	-2.57797	0.00993817	0.140527	AT3G63520	CCD1	carotenoid cleavage dioxygenase 1	NA	NA	NS
A09p069430.1_BraROA	637.024	0.433629	0.545574	0.794813	0.426722	0.807315	AT2G24970	AT2G24970	spindle/kinetochore-associated protein	NA	NA	NS
A09p069460.1_BraROA	637.408	-0.164853	0.352016	-0.468311	0.639562	0.917975	AT2G24830	AT2G24830	zinc finger (CCCH-type) family protein / D111/G-patch domain-containing protein	NA	NA	NS
A09p069470.1_BraROA	1123.48	7.04265	2.30597	3.05409	0.00225745	0.060502	AT2G24800	AT2G24800	Peroxidase superfamily protein	NA	NA	NS
A09p069490.1_BraROA	1159.92	0.0661291	0.431582	0.153225	0.878221	0.988866	AT2G24765	ARF3	ADP-ribosylation factor 3	NA	NA	NS
A09p069530.1_BraROA	612.537	1.0474	0.804131	1.30252	0.192739	0.596876	AT2G24700	AT2G24700	Transcriptional factor B3 family protein	NA	NA	NS
A09p069540.1_BraROA	368.378	-0.968688	0.564014	-1.71749	0.0858897	0.414218	AT2G24640	UBP19	ubiquitin-specific protease 19	NA	NA	NS
A09p069550.1_BraROA	265.08	1.85177	0.526365	3.51804	0.000434755	0.0233315	AT2G24630	ATCSLC08	Glycosyl transferase family 2 protein	NA	NA	Up
A09p069560.1_BraROA	21.6169	2.77484	2.67524	1.03723	0.299629	0.712684	NA	NA	NA	NA	NA	NS
A09p069570.1_BraROA	1896.5	0.0196748	0.367239	0.053575	0.957274	1	NA	NA	NA	NA	NA	NS
A09p069580.1_BraROA	379.16	-0.872481	0.750025	-1.16327	0.24472	0.660324	AT2G24550	AT2G24550	major centromere autoantigen B-like protein	NA	NA	NS
A09p069610.1_BraROA	39.6142	-1.68424	1.12833	-1.49268	0.135521	0.51226	AT2G24500	FZF	Zinc finger protein 622	NA	NA	NS
A09p069620.1_BraROA	292.335	-0.679663	0.540244	-1.25807	0.208368	0.618758	AT2G24520	HA5	plasma membrane H -ATPase	NA	NA	NS
A09p069690.1_BraROA	71.4304	-1.3478	2.21275	-0.609106	0.542454	0.873725	AT2G24440	AT2G24440	selenium binding protein	NA	NA	NS
A09p069710.1_BraROA	532.247	0.0109739	0.453879	0.0241781	0.980711	1	AT2G24420	AT2G24420	DNA repair ATPase-like protein	NA	NA	NS
A09p069760.1_BraROA	2417.32	0.364966	0.595663	0.612707	0.54007	0.872393	AT2G24270	ALDH11A3	aldehyde dehydrogenase 11A3	NA	NA	NS
A09p069770.1_BraROA	63.4184	-0.510669	1.6706	-0.30568	0.759848	0.954383	AT2G24260	LRL1	LJRHL1-like 1	NA	NA	NS
A09p069840.1_BraROA	788.63	0.258981	0.48861	0.530035	0.596088	0.900634	AT2G24220	PUP5	purine permease 5	NA	NA	NS
A09p069870.1_BraROA	546.331	0.125974	0.59657	0.211163	0.83276	0.976994	AT2G24180	CYP71B6	cytochrome p450 71b6	NA	NA	NS
A09p069880.1_BraROA	618.984	0.925704	0.88102	1.05072	0.293388	0.706649	AT2G24170	AT2G24170	Endomembrane protein 70 protein family	NA	NA	NS
A09p069890.1_BraROA	422.576	-0.268794	0.62907	-0.427287	0.66917	0.929029	AT2G24150	HHP3	heptahelical protein 3	NA	NA	NS
A09p069930.1_BraROA	501.914	-0.278436	0.912642	-0.305088	0.760299	0.95458	AT2G24120	SCA3	DNA/RNA polymerases superfamily protein	NA	NA	NS
A09p069950.1_BraROA	532.472	0.923774	0.536315	1.72245	0.0849887	0.411905	AT3G58930	AT3G58930	F-box/RNI-like superfamily protein	NA	NA	NS
A09p069960.1_BraROA	186.891	-0.75875	0.824425	-0.920339	0.357396	0.759731	AT2G24100	ASG1	ATP-dependent DNA helicase	NA	NA	NS
A09p069990.1_BraROA	60.2199	0.459801	0.928925	0.494982	0.620613	0.909817	AT2G24070	QWRF4	QWRF motif protein (DUF566)	NA	NA	NS
A09p070010.1_BraROA	1868.46	1.13978	0.409584	2.78278	0.00538956	0.0986558	AT2G24020	AT2G24020	Putative BCR, YbaB family COG0718	NA	NA	NS
A09p070020.1_BraROA	127.988	3.4588	2.73233	1.26588	0.205557	0.615526	AT2G24000	scpl22	serine carboxypeptidase-like 22	NA	NA	NS
A09p070100.1_BraROA	1441.5	-0.0425188	0.387056	-0.109852	0.912527	0.996691	AT2G23820	AT2G23820	Metal-dependent phosphohydrolase	NA	NA	NS
A09p070110.1_BraROA	1577.64	-2.74964	1.32734	-2.07155	0.0383075	0.284877	AT2G23810	TET8	tetraspanin8	NA	NA	NS
A09p070170.1_BraROA	283.409	0.596462	0.747892	0.797524	0.425147	0.806315	AT2G23760	BLH4	BEL1-like homeodomain 4	NA	NA	NS
A09p070180.1_BraROA	42.4118	0.605989	1.23589	0.490326	0.623903	0.910253	AT2G23755	AT2G23755	transmembrane family 220 helix protein	NA	NA	NS
A09p070280.1_BraROA	831.005	-0.260768	0.935073	-0.278875	0.780341	0.960978	AT2G23600	ACL	acetone-cyanohydrin lyase	NA	NA	NS
A09p070370.1_BraROA	291.542	-0.400609	0.987339	-0.405746	0.68493	0.93346	NA	NA	NA	NA	NA	NS
A09p070380.1_BraROA	740.712	-0.430805	0.506972	-0.84976	0.395458	0.784898	AT2G23420	NAPRT2	nicotinate phosphoribosyltransferase 2	NA	NA	NS
A09p070390.1_BraROA	573.999	-0.245456	0.503957	-0.487058	0.626218	0.911749	AT2G23370	AT2G23370	cyclin delta-3	NA	NA	NS
A09p070400.1_BraROA	305.202	1.03294	0.439507	2.35022	0.0187623	0.20053	AT2G23360	AT2G23360	filament-like protein (DUF869)	NA	NA	NS
A09p070410.1_BraROA	88.9792	1.54188	1.40759	1.0954	0.273341	0.688763	AT2G23350	PAB4	poly(A) binding protein 4	NA	NA	NS
A09p070420.1_BraROA	122.119	-0.500184	0.906789	-0.5516	0.581223	0.892196	NA	NA	NA	NA	NA	NS
A09p070450.1_BraROA	12.6591	-0.41485	1.82601	-0.227189	0.820277	0.973607	NA	NA	NA	NA	NA	NS
A09p070460.1_BraROA	295.938	-1.64255	0.527411	-3.11436	0.00184342	0.0542304	AT2G23200	AT2G23200	Protein kinase superfamily protein	NA	NA	NS
A09p070490.1_BraROA	41.4731	3.36396	1.57826	2.13144	0.0330532	0.2662	AT2G23180	CYP96A1	cytochrome P450, family 96, subfamily A, polypeptide 1	NA	NA	NS
A09p070500.1_BraROA	2381.46	4.1007	2.6673	1.5374	0.124196	0.490421	AT2G23170	GH3.3	Auxin-responsive GH3 family protein	NA	NA	NS
A09p070510.1_BraROA	804.759	0.185404	0.330375	0.561192	0.574666	0.888323	AT2G23150	NRAMP3	natural resistance-associated macrophage protein 3	NA	NA	NS
A09p070520.1_BraROA	217.829	0.633362	1.20444	0.525858	0.598987	0.901818	NA	NA	NA	NA	NA	NS
A09p070550.1_BraROA	1104.57	0.51947	0.776913	0.668634	0.503729	0.85131	AT2G47130	SDR3	NAD(P)-binding Rossmann-fold superfamily protein	NA	NA	NS
A09p070560.1_BraROA	176.469	0.85348	0.558994	1.52682	0.126807	0.494856	AT2G23093	AT2G23093	Major facilitator superfamily protein	NA	NA	NS
A09p070580.1_BraROA	1274.68	-0.0270008	0.384452	-0.0702317	0.944009	1	AT2G23070	AT2G23070	Protein kinase superfamily protein	NA	NA	NS
A09p070590.1_BraROA	46.3449	6.09953	2.66193	2.2914	0.0219405	0.215174	NA	NA	NA	NA	NA	NS
A09p070640.1_BraROA	1645.61	0.659603	0.618534	1.0664	0.286244	0.700649	AT5G49160	MET1	methyltransferase 1	NA	NA	NS
A09p070700.1_BraROA	644.146	2.04322	0.628622	3.25032	0.00115274	0.0415352	AT2G23000	scpl10	serine carboxypeptidase-like 10	NA	NA	Up
A09p070750.1_BraROA	18.6443	7.72813	2.82546	2.73518	0.0062347	0.107405	AT5G42580	CYP705A12	cytochrome P450, family 705, subfamily A, polypeptide 12	NA	NA	NS
A09p070800.1_BraROA	182.702	-0.0844112	1.03258	-0.081748	0.934847	1	AT2G22770	NAI1	basic helix-loop-helix (bHLH) DNA-binding superfamily protein	NA	NA	NS
A09p070850.1_BraROA	1300.3	-0.186372	0.763071	-0.24424	0.807045	0.969349	NA	NA	NA	NA	NA	NS
A09p070880.1_BraROA	1522	0.386991	0.494022	0.783348	0.433423	0.812105	AT2G22720	AT2G22720	SPT2 chromatin protein	NA	NA	NS
A09p070910.1_BraROA	25.7741	0	2.64439	0	1	1	AT2G22630	AGL17	AGAMOUS-like 17	NA	NA	NS
A09p070930.1_BraROA	38.5624	0.865817	1.52706	0.566983	0.570726	0.886216	AT2G22620	AT2G22620	Rhamnogalacturonate lyase family protein	NA	NA	NS
A09p070940.1_BraROA	1108.75	1.03883	0.528533	1.96549	0.0493575	0.320543	AT2G22610	AT2G22610	Di-glucose binding protein with Kinesin motor domain-containing protein	NA	NA	NS
A09p070950.1_BraROA	151.305	-0.55352	0.702409	-0.78803	0.430679	0.810339	AT2G22600	AT2G22600	RNA-binding KH domain-containing protein	NA	NA	NS
A09p070970.1_BraROA	128.764	-0.995953	0.548064	-1.81722	0.0691835	0.376596	AT2G22570	NIC1	nicotinamidase 1	NA	NA	NS
A09p070980.1_BraROA	20.0019	-1.95631	1.47462	-1.32665	0.184624	0.58754	AT2G22560	NET2D	Kinase interacting (KIP1-like) family protein	NA	NA	NS
A09p070990.1_BraROA	848.839	0.338835	0.828513	0.408968	0.682563	0.933048	AT2G22540	SVP	K-box region and MADS-box transcription factor family protein	NA	NA	NS
A09p071000.1_BraROA	268.71	-0.850955	0.564922	-1.50632	0.131984	0.505016	AT2G22530	AT2G22530	Alkaline-phosphatase-like family protein	NA	NA	NS
A09p071050.1_BraROA	276.574	1.87853	0.655156	2.86731	0.00413983	0.0855718	AT5G39550	VIM3	Zinc finger (C3HC4-type RING finger) family protein	NA	NA	NS
A09p071080.1_BraROA	434.684	-0.0611099	0.547465	-0.111623	0.911122	0.996259	AT2G22490	CYCD2	1	NA	NA	NS
A09p071090.1_BraROA	251.669	-1.50702	0.645823	-2.33349	0.0196222	0.204638	AT2G22480	PFK5	phosphofructokinase 5	NA	NA	NS
A09p071100.1_BraROA	845.683	-0.390568	0.427009	-0.914659	0.360371	0.76111	AT2G22475	GEM	GRAM domain family protein	NA	NA	NS
A09p071120.1_BraROA	623.384	-0.29824	0.494229	-0.603445	0.546212	0.876079	AT2G22450	RIBA2	riboflavin biosynthesis protein	NA	NA	NS
A09p071160.1_BraROA	688.733	0.0888881	0.845435	0.105139	0.916266	0.997514	AT2G22420	AT2G22420	Peroxidase superfamily protein	NA	NA	NS
A09p071170.1_BraROA	1053.55	0.0760552	0.38556	0.197259	0.843625	0.980557	AT2G22400	AT2G22400	S-adenosyl-L-methionine-dependent methyltransferases superfamily protein	NA	NA	NS
A09p071190.1_BraROA	10.6149	1.19421	2.99554	0.398663	0.690142	0.934372	NA	NA	NA	NA	NA	NS
A09p071240.1_BraROA	39.137	6.76617	2.25078	3.00615	0.0026458	0.0666606	AT2G22310	UBP4	ubiquitin-specific protease 4	NA	NA	NS
A09p071250.1_BraROA	240.328	-0.592507	0.521533	-1.13609	0.25592	0.670417	AT2G22300	SR1	signal responsive 1	NA	NA	NS
A09p071280.1_BraROA	178.345	0.373385	0.507297	0.736028	0.461714	0.827121	AT2G22260	ALKBH2	oxidoreductase, 2OG-Fe(II) oxygenase family protein	NA	NA	NS
A09p071320.1_BraROA	604.082	1.81108	0.670123	2.7026	0.0068799	0.113955	NA	NA	NA	NA	NA	NS
A09p071350.1_BraROA	1296.76	2.22425	0.758192	2.93362	0.00335032	0.0763379	AT2G22170	PLAT2	Lipase/lipooxygenase, PLAT/LH2 family protein	NA	NA	NS
A09p071360.1_BraROA	68.2114	0.272903	1.15733	0.235804	0.813585	0.971531	AT4G23230	CRK15	cysteine-rich RECEPTOR-like kinase	NA	NA	NS
A09p071370.1_BraROA	58.2392	0.463744	1.33731	0.346773	0.728762	0.945481	AT2G22140	EME1B	essential meiotic endonuclease 1B	ATEME1B;EME1B;essential meiotic endonuclease 1B	meiosis related	NS
A09p071380.1_BraROA	2280.42	-0.0322587	0.501775	-0.0642891	0.94874	1	AT2G22125	CSI1	binding protein	NA	NA	NS
A09p071400.1_BraROA	20.9585	7.4238	2.44469	3.0367	0.00239184	0.0629942	AT2G22122	AT2G22122	hypothetical protein	NA	NA	NS
A09p071410.1_BraROA	491.666	-0.0714651	0.619942	-0.115277	0.908225	0.995713	AT2G22120	AT2G22120	RING/FYVE/PHD zinc finger superfamily protein	NA	NA	NS
A09p071420.1_BraROA	428.681	0.679845	0.39979	1.7005	0.0890361	0.421577	AT2G22090	UBA1A	RNA-binding (RRM/RBD/RNP motifs) family protein	NA	NA	NS
A09p071470.1_BraROA	1346.31	0	3.55471	0	1	1	AT2G44700	AT2G44700	Galactose oxidase/kelch repeat superfamily protein	NA	NA	NS
A09p071500.1_BraROA	687.609	-0.254419	0.465563	-0.546476	0.584739	0.893696	AT2G22010	RKP	related to KPC1	NA	NA	NS
A09p071530.1_BraROA	338.985	-0.797387	1.06511	-0.748641	0.454074	0.822868	AT2G21970	2026-09-02	stress enhanced protein 2	NA	NA	NS
A09p071560.1_BraROA	16.9092	-1.2481	2.30715	-0.54097	0.588528	0.896121	AT2G21880	RAB7A	RAB GTPase homolog 7A	NA	NA	NS
A09p071600.1_BraROA	9.11048	-0.680847	2.36455	-0.28794	0.773393	0.959974	NA	NA	NA	NA	NA	NS
A09p071630.1_BraROA	2383.15	-0.0338623	0.357263	-0.0947827	0.924487	0.999945	NA	NA	NA	NA	NA	NS
A09p071640.1_BraROA	437.051	0.787995	0.374026	2.10679	0.0351355	0.27416	AT2G21710	EMB2219	Mitochondrial transcription termination factor family protein	NA	NA	NS
A09p071660.1_BraROA	623.724	0	3.47352	0	1	1	NA	NA	NA	NA	NA	NS
A09p071690.1_BraROA	294.352	-1.15954	1.19209	-0.972698	0.330704	0.737816	AT1G64710	AT1G64710	GroES-like zinc-binding alcohol dehydrogenase family protein	NA	NA	NS
A09p071800.1_BraROA	1168.83	-0.256785	0.571289	-0.449484	0.653082	0.923122	AT2G21530	AT2G21530	SMAD/FHA domain-containing protein	NA	NA	NS
A09p071820.1_BraROA	101.831	-2.98495	1.21505	-2.45665	0.0140238	0.169762	AT2G21510	AT2G21510	DNAJ heat shock N-terminal domain-containing protein	NA	NA	NS
A09p071830.1_BraROA	623.826	-1.09929	0.470165	-2.3381	0.019382	0.20381	AT2G21500	AT2G21500	RING/U-box superfamily protein	NA	NA	NS
A09p071850.1_BraROA	976.392	-0.152625	0.269945	-0.565392	0.571807	0.886497	AT2G21470	SAE2	SUMO-activating enzyme 2	NA	NA	NS
A09p071870.1_BraROA	1757.88	0.108416	0.773813	0.140106	0.888576	0.992015	NA	NA	NA	NA	NA	NS
A09p071890.1_BraROA	370.412	1.67645	0.500963	3.34645	0.000818526	0.0341922	NA	NA	NA	NA	NA	Up
A09p071900.1_BraROA	1082.03	-0.0243457	0.632524	-0.0384898	0.969297	1	AT2G21410	VHA-A2	vacuolar proton ATPase A2	NA	NA	NS
A09p071940.1_BraROA	499.449	0.00226612	0.579083	0.00391329	0.996878	1	AT2G21370	XK-1	xylulose kinase-1	NA	NA	NS
A09p071950.1_BraROA	792.515	0.158999	0.640473	0.248252	0.80394	0.968681	NA	NA	NA	NA	NA	NS
A09p071960.1_BraROA	102.307	2.60711	2.25893	1.15414	0.248445	0.662876	AT2G21330	FBA1	fructose-bisphosphate aldolase 1	NA	NA	NS
A09p071970.1_BraROA	526.306	1.33916	0.839066	1.59601	0.110486	0.466817	AT2G21320	BBX18	B-box zinc finger family protein	NA	NA	NS
A09p071990.1_BraROA	1325.08	0.0378802	0.379606	0.0997882	0.920513	0.998596	AT2G21300	AT2G21300	ATP binding microtubule motor family protein	NA	NA	NS
A09p072010.1_BraROA	1299.67	-0.0956691	0.313501	-0.305164	0.760241	0.95458	AT2G21270	UFD1	ubiquitin fusion degradation 1	NA	NA	NS
A09p072020.1_BraROA	2753.72	-0.0808248	0.472041	-0.171224	0.864048	0.984969	AT2G21250	AT2G21250	NAD(P)-linked oxidoreductase superfamily protein	NA	NA	NS
A09p072080.1_BraROA	117.172	-0.914827	0.591974	-1.54538	0.122254	0.485797	AT2G21190	AT2G21190	ER lumen protein retaining receptor family protein	NA	NA	NS
A09p072090.1_BraROA	159.385	-1.66182	1.04171	-1.59528	0.110651	0.466958	NA	NA	NA	NA	NA	NS
A09p072140.1_BraROA	419.416	-0.441457	0.388943	-1.13502	0.256368	0.671156	AT2G21120	AT2G21120	magnesium transporter, putative (DUF803)	NA	NA	NS
A09p072180.1_BraROA	114.575	1.20075	0.798503	1.50376	0.132644	0.506242	NA	NA	NA	NA	NA	NS
A09p072200.1_BraROA	127.943	6.71797	2.40245	2.79629	0.00516923	0.0960842	AT2G21050	LAX2	like AUXIN RESISTANT 2	NA	NA	NS
A09p072210.1_BraROA	38.2901	0.252214	0.84243	0.299389	0.764644	0.956972	NA	NA	NA	NA	NA	NS
A09p072250.1_BraROA	288.16	-0.241852	0.885276	-0.273194	0.784704	0.962647	AT2G20950	AT2G20950	phospholipase-like protein (PEARLI 4) family protein	NA	NA	NS
A09p072280.1_BraROA	483.59	0.793546	0.489394	1.62149	0.104913	0.453566	AT2G20930	AT2G20930	SNARE-like superfamily protein	NA	NA	NS
A09p072300.1_BraROA	609.795	-0.600171	0.342814	-1.75072	0.0799943	0.401037	AT2G20900	DGK5	diacylglycerol kinase 5	NA	NA	NS
A09p072330.1_BraROA	47.7371	-0.326112	0.877674	-0.371564	0.710218	0.94047	AT2G20875	EPF1	epidermal patterning factor 1	NA	NA	NS
A09p072360.1_BraROA	227.154	-0.226281	0.536305	-0.421926	0.673079	0.929776	NA	NA	NA	NA	NA	NS
A09p072370.1_BraROA	624.514	-0.864126	0.51712	-1.67104	0.0947146	0.434336	AT2G20830	AT2G20830	folic acid binding / transferase	NA	NA	NS
A09p072390.1_BraROA	768.207	-0.444673	0.415166	-1.07107	0.284137	0.699414	AT2G20760	AT2G20760	Clathrin light chain protein	NA	NA	NS
A09p072410.1_BraROA	119.911	4.57459	1.08181	4.22863	2.35e-05	0.00372396	AT2G20680	MAN2	Glycosyl hydrolase superfamily protein	NA	NA	Up
A09p072420.1_BraROA	817.579	1.1328	1.20321	0.941478	0.34646	0.752849	AT2G20670	AT2G20670	sugar phosphate exchanger, putative (DUF506)	NA	NA	NS
A09p072430.1_BraROA	260.897	3.34186	1.06182	3.14728	0.00164795	0.0517007	AT2G20635	AT2G20635	protein kinase and Mad3-BUB1-I domain-containing protein	NA	NA	NS
A09p072440.1_BraROA	235.798	-1.00438	0.620328	-1.61912	0.105422	0.454842	AT2G20630	PIA1	PP2C induced by AVRRPM1	NA	NA	NS
A09p072460.1_BraROA	829.689	0.400098	0.586246	0.682475	0.494939	0.845715	NA	NA	NA	NA	NA	NS
A09p072470.1_BraROA	233.612	1.82178	0.605084	3.01078	0.00260575	0.0661089	AT2G20590	AT2G20590	Reticulon family protein	NA	NA	NS
A09p072480.1_BraROA	366.879	0.502585	0.601693	0.835284	0.403558	0.790058	AT2G20585	NFD6	nuclear fusion defective 6	NA	NA	NS
A09p072490.1_BraROA	1234.65	0.381636	1.09584	0.348259	0.727646	0.944967	AT2G20570	GPRI1	GBF's pro-rich region-interacting factor 1	NA	NA	NS
A09p072500.1_BraROA	168.206	1.87039	1.00039	1.86965	0.0615321	0.355865	AT2G20562	AT2G20562	taximin	NA	NA	NS
A09p072510.1_BraROA	617.938	-0.38991	1.62095	-0.240543	0.809909	0.970081	AT2G20550	AT2G20550	HSP40/DnaJ peptide-binding protein	NA	NA	NS
A09p072530.1_BraROA	1146.91	0.882528	0.548321	1.60951	0.107505	0.459429	AT2G20490	NOP10	nucleolar RNA-binding Nop10p family protein	NA	NA	NS
A09p072540.1_BraROA	81.9637	1.05073	0.588126	1.78657	0.0740062	0.387411	AT2G20480	AT2G20480	hypothetical protein	NA	NA	NS
A09p072550.1_BraROA	180.093	0.370389	0.594977	0.622526	0.533596	0.868786	AT2G20470	AT2G20470	AGC (cAMP-dependent, cGMP-dependent and protein kinase C) kinase family protein	NA	NA	NS
A09p072610.1_BraROA	1577.14	-0.256322	0.420706	-0.609266	0.542348	0.873662	AT2G20340	AAS	Pyridoxal phosphate (PLP)-dependent transferases superfamily protein	NA	NA	NS
A09p072640.1_BraROA	196.029	1.32908	1.34446	0.98856	0.322878	0.732217	NA	NA	NA	NA	NA	NS
A09p072650.1_BraROA	114.706	-1.06151	0.664693	-1.597	0.110266	0.466394	NA	NA	NA	NA	NA	NS
A09p072660.1_BraROA	20.0569	0.297067	1.63113	0.182123	0.855486	0.983712	NA	NA	NA	NA	NA	NS
A09p072710.1_BraROA	286.798	1.16279	0.410402	2.8333	0.00460701	0.0903481	AT2G20060	AT2G20060	Ribosomal protein L4/L1 family	NA	NA	NS
A09p072740.1_BraROA	185.447	0	2.58268	0	1	1	AT2G19920	AT2G19920	RNA-dependent RNA polymerase family protein	NA	NA	NS
A09p072750.1_BraROA	528.45	1.54967	0.527607	2.93716	0.00331228	0.0759261	AT2G19880	AT2G19880	Nucleotide-diphospho-sugar transferases superfamily protein	NA	NA	NS
A09p072870.1_BraROA	200.274	0.820047	0.627591	1.30666	0.191329	0.595308	AT2G19620	NDL3	N-MYC downregulated-like 3	NA	NA	NS
A09p072880.1_BraROA	781.466	0.282248	0.510392	0.553002	0.580262	0.892001	AT2G19600	KEA4	K efflux antiporter 4	NA	NA	NS
A09p072890.1_BraROA	18.8673	0.368089	2.44299	0.150671	0.880235	0.989688	AT2G19590	ACO1	ACC oxidase 1	NA	NA	NS
A09p072920.1_BraROA	408.384	0.717325	0.587268	1.22146	0.221911	0.63651	AT2G19540	AT2G19540	Transducin family protein / WD-40 repeat family protein	NA	NA	NS
A09p072960.1_BraROA	1893.54	0.530682	0.335108	1.58362	0.113281	0.471912	AT2G19520	FVE	Transducin family protein / WD-40 repeat family protein	NA	NA	NS
A09p072970.1_BraROA	273.304	-0.165031	0.469747	-0.35132	0.725349	0.944444	AT2G19490	RECA2	recA DNA recombination family protein	NA	NA	NS
A09p073040.1_BraROA	7.38066	5.92978	3.01124	1.96922	0.0489283	0.319575	AT1G19350	BES1	Brassinosteroid signaling positive regulator (BZR1) family protein	NA	NA	NS
A09p073050.1_BraROA	586.328	1.24088	0.548983	2.26032	0.0238014	0.22423	NA	NA	NA	NA	NA	NS
A09p073060.1_BraROA	131.108	0.668434	2.76851	0.241442	0.809213	0.96981	AT2G24810	AT2G24810	Pathogenesis-related thaumatin superfamily protein	NA	NA	NS
A09p073100.1_BraROA	537.359	5.2326	2.77355	1.88661	0.0592132	0.348256	AT1G19230	AT1G19230	Riboflavin synthase-like superfamily protein	NA	NA	NS
A09p073110.1_BraROA	179.911	-1.68814	2.44288	-0.691044	0.489538	0.842468	AT1G19210	AT1G19210	Integrase-type DNA-binding superfamily protein	NA	NA	NS
A09p073120.1_BraROA	237.553	-2.15101	1.49397	-1.4398	0.149925	0.536538	AT1G19180	JAZ1	jasmonate-zim-domain protein 1	NA	NA	NS
A09p073140.1_BraROA	22.0008	4.93028	1.83176	2.69156	0.00711186	0.116445	NA	NA	NA	NA	NA	NS
A09p073160.1_BraROA	649.787	0.89887	0.679818	1.32222	0.186094	0.589422	AT1G19110	AT1G19110	inter-alpha-trypsin inhibitor heavy chain-like protein	NA	NA	NS
A09p073170.1_BraROA	1213.38	-0.492289	0.508141	-0.968805	0.332642	0.739603	AT1G19100	DMS11	Histidine kinase-, DNA gyrase B-, and HSP90-like ATPase family protein	NA	NA	NS
A09p073180.1_BraROA	182.175	-1.51539	0.739202	-2.05004	0.040361	0.293268	AT1G19025	AT1G19025	DNA repair metallo-beta-lactamase family protein	NA	NA	NS
A09p073200.1_BraROA	334.216	-0.466258	0.558741	-0.83448	0.404011	0.790361	AT1G19000	AT1G19000	Homeodomain-like superfamily protein	NA	NA	NS
A09p073210.1_BraROA	64.2183	1.65597	1.54709	1.07038	0.28445	0.69994	AT1G18990	AT1G18990	myosin-binding protein, putative (Protein of unknown function, DUF593)	NA	NA	NS
A09p073230.1_BraROA	425.029	-0.208062	0.584518	-0.355955	0.721875	0.944098	NA	NA	NA	NA	NA	NS
A09p073240.1_BraROA	50.2352	-0.311609	1.43258	-0.217516	0.827806	0.975518	AT1G18910	AT1G18910	zinc ion binding protein	NA	NA	NS
A09p073260.1_BraROA	558.521	-0.646024	0.389786	-1.65738	0.0974422	0.440142	AT1G18890	CDPK1	calcium-dependent protein kinase 1	NA	NA	NS
A09p073290.1_BraROA	119.417	2.14208	1.10338	1.94138	0.0522122	0.329147	AT1G18880	NRT1.9	Major facilitator superfamily protein	NA	NA	NS
A09p073330.1_BraROA	7.84212	5.62883	2.84716	1.977	0.0480417	0.317308	AT3G49130	AT3G49130	SWAP (Suppressor-of-White-APricot)/surp RNA-binding domain-containing protein	NA	NA	NS
A09p073380.1_BraROA	1324.49	0.161531	0.606036	0.266537	0.789825	0.964771	AT1G18730	PnsB4	NDH dependent flow 6	NA	NA	NS
A09p073390.1_BraROA	721.366	-1.10855	0.431513	-2.56899	0.0101994	0.14202	AT1G18720	AT1G18720	ER membrane protein, putative (DUF962)	NA	NA	NS
A09p073420.1_BraROA	131.787	5.49976	2.62308	2.09668	0.0360218	0.276908	AT1G18710	MYB47	myb domain protein 47	NA	NA	NS
A09p073430.1_BraROA	1101.9	-0.121655	0.454356	-0.267752	0.78889	0.964204	AT1G18700	AT1G18700	DNAJ heat shock N-terminal domain-containing protein	NA	NA	NS
A09p073440.1_BraROA	276.957	0.632565	0.52854	1.19682	0.231379	0.647614	AT1G18680	AT1G18680	HNH endonuclease domain-containing protein	NA	NA	NS
A09p073460.1_BraROA	226.963	-0.211975	0.816367	-0.259657	0.795128	0.966494	AT1G18620	TRM3	LONGIFOLIA protein	NA	NA	NS
A09p073470.1_BraROA	552.107	-0.277917	0.70102	-0.396447	0.691775	0.93529	AT1G18660	AT1G18660	zinc finger (C3HC4-type RING finger) family protein	NA	NA	NS
A09p073520.1_BraROA	195.608	-0.385803	0.446818	-0.863446	0.387892	0.780773	AT1G18560	AT1G18560	BED zinc finger and hAT dimerization domain-containing protein	NA	NA	NS
A09p073560.1_BraROA	1063.38	0.149342	0.583149	0.256097	0.797876	0.96715	AT1G18500	MAML-4	methylthioalkylmalate synthase-like 4	NA	NA	NS
A09p073570.1_BraROA	228.262	0.727596	0.384353	1.89304	0.0583522	0.345867	AT1G18470	AT1G18470	Transmembrane Fragile-X-F-associated protein	NA	NA	NS
A09p073580.1_BraROA	818.223	1.40559	1.04924	1.33963	0.180366	0.58277	AT1G18460	AT1G18460	alpha/beta-Hydrolases superfamily protein	NA	NA	NS
A09p073600.1_BraROA	572.438	2.31691	0.89918	2.57669	0.00997522	0.140688	AT1G18370	HIK	ATP binding microtubule motor family protein	NA	NA	NS
A09p073610.1_BraROA	323.685	0.00657652	0.570098	0.0115358	0.990796	1	AT3G10110	MEE67	Mitochondrial import inner membrane translocase subunit Tim17/Tim22/Tim23 family protein	NA	NA	NS
A09p073670.1_BraROA	1118.11	-0.0568403	0.387324	-0.146751	0.883328	0.99049	AT1G17960	AT1G17960	Threonyl-tRNA synthetase	NA	NA	NS
A09p073690.1_BraROA	1326.37	0.0198221	0.409114	0.0484512	0.961357	1	AT1G18170	AT1G18170	FKBP-like peptidyl-prolyl cis-trans isomerase family protein	NA	NA	NS
A09p073700.1_BraROA	545.893	-0.0722745	0.32516	-0.222274	0.824101	0.974372	AT1G18150	ATMPK8	Protein kinase superfamily protein	NA	NA	NS
A09p073730.1_BraROA	1890.19	-0.140545	0.477741	-0.294187	0.768615	0.958584	AT1G18070	AT1G18070	Translation elongation factor EF1A/initiation factor IF2gamma family protein	NA	NA	NS
A09p073740.1_BraROA	300.844	0.195529	0.450286	0.434233	0.66412	0.926865	AT1G18040	CDKD1	3	NA	NA	NS
A09p073750.1_BraROA	65.7133	-0.319178	1.79441	-0.177873	0.858823	0.984186	AT1G17990	AT1G17990	FMN-linked oxidoreductases superfamily protein	NA	NA	NS
A09p073770.1_BraROA	1007.36	-0.225043	0.366539	-0.613969	0.539236	0.871953	NA	NA	NA	NA	NA	NS
A09p073790.1_BraROA	46.4883	6.33011	3.82008	1.65706	0.0975069	0.440142	AT1G17950	MYB52	myb domain protein 52	NA	NA	NS
A09p073810.1_BraROA	659.561	0.147013	0.813021	0.180823	0.856507	0.983736	AT1G17820	AT1G17820	testis-expressed sequence 2-like protein (DUF2404)	NA	NA	NS
A09p073860.1_BraROA	599.418	-0.0326614	0.578986	-0.0564114	0.955014	1	AT1G17720	ATB BETA	Protein phosphatase 2A, regulatory subunit PR55	NA	NA	NS
A09p073870.1_BraROA	54.5981	-5.7565	2.44447	-2.35491	0.0185274	0.198764	AT1G17710	PEPC1	Pyridoxal phosphate phosphatase-related protein	NA	NA	NS
A09p073980.1_BraROA	609.648	0.0502963	0.507352	0.099135	0.921031	0.998596	AT1G17580	MYA1	myosin 1	NA	NA	NS
A09p074040.1_BraROA	346.003	-0.318031	0.997572	-0.318805	0.749874	0.950757	AT1G17520	AT1G17520	Homeodomain-like/winged-helix DNA-binding family protein	NA	NA	NS
A09p074050.1_BraROA	440.799	-0.996737	0.66171	-1.50631	0.131989	0.505016	AT1G17500	AT1G17500	ATPase E1-E2 type family protein / haloacid dehalogenase-like hydrolase family protein	NA	NA	NS
A09p074060.1_BraROA	182.666	1.56909	0.490903	3.19634	0.00139183	0.04637	AT1G17455	ELF4-L4	ELF4-like 4	NA	NA	Up
A09p074070.1_BraROA	126.646	-0.686635	0.518889	-1.32328	0.185743	0.589213	AT1G17440	EER4	Transcription initiation factor TFIID subunit A	NA	NA	NS
A09p074080.1_BraROA	81.1498	-1.71796	1.50563	-1.14102	0.25386	0.66926	AT1G17420	LOX3	lipoxygenase 3	NA	NA	NS
A09p074110.1_BraROA	327.054	-0.673015	0.745678	-0.902554	0.366762	0.76542	NA	NA	NA	NA	NA	NS
A09p074120.1_BraROA	1122.59	0.402397	0.472967	0.850794	0.394884	0.784881	AT1G17370	UBP1B	oligouridylate binding protein 1B	NA	NA	NS
A09p074130.1_BraROA	86.362	-1.42912	1.16713	-1.22448	0.220772	0.635056	AT1G17340	AT1G17340	Phosphoinositide phosphatase family protein	NA	NA	NS
A09p074190.1_BraROA	419.951	1.17666	0.507727	2.31751	0.0204759	0.208662	AT1G17200	AT1G17200	Uncharacterized protein family (UPF0497)	NA	NA	NS
A09p074200.1_BraROA	708.461	0.578794	0.38201	1.51513	0.12974	0.500997	AT1G17280	UBC34	ubiquitin-conjugating enzyme 34	NA	NA	NS
A09p074220.1_BraROA	131.687	-0.0343616	0.819145	-0.0419481	0.96654	1	AT1G17180	GSTU25	glutathione S-transferase TAU 25	NA	NA	NS
A09p074230.1_BraROA	126.885	1.35569	1.49849	0.904704	0.365622	0.764454	AT1G17180	GSTU25	glutathione S-transferase TAU 25	NA	NA	NS
A09p074290.1_BraROA	350.715	1.43734	0.512805	2.8029	0.00506447	0.0949667	AT1G17140	ICR1	interactor of constitutive active rops 1	NA	NA	NS
A09p074300.1_BraROA	822.167	-0.427774	0.545347	-0.784407	0.432801	0.811848	AT1G17130	AT1G17130	coiled-coil protein (DUF572)	NA	NA	NS
A09p074330.1_BraROA	40.0201	-3.05592	0.787661	-3.87974	0.000104569	0.0101923	AT1G17080	AT1G17080	Ribosomal protein L18ae family	NA	NA	Down
A09p074370.1_BraROA	304.625	-0.831552	0.741829	-1.12095	0.26231	0.677166	AT1G17010	AT1G17010	2-oxoglutarate (2OG) and Fe(II)-dependent oxygenase superfamily protein	NA	NA	NS
A09p074440.1_BraROA	1821.74	-0.167132	0.353565	-0.472705	0.636424	0.91643	AT1G16850	AT1G16850	transmembrane protein	NA	NA	NS
A09p074450.1_BraROA	388.44	-0.707229	0.498517	-1.41867	0.155997	0.546787	AT1G16840	AT1G16840	hypothetical protein	NA	NA	NS
A09p074510.1_BraROA	2493.14	0.0967807	0.413709	0.233935	0.815036	0.972291	AT1G16810	AT1G16810	7-dehydrocholesterol reductase-like protein	NA	NA	NS
A09p074520.1_BraROA	498.066	-0.235076	0.597418	-0.393486	0.69396	0.935838	AT1G16800	AT1G16800	P-loop containing nucleoside triphosphate hydrolases superfamily protein	NA	NA	NS
A09p074530.1_BraROA	11.3478	4.89105	2.78793	1.75436	0.079368	0.399432	AT1G16760	AT1G16760	kinase with adenine nucleotide alpha hydrolases-like domain-containing protein	NA	NA	NS
A09p074540.1_BraROA	601.704	0.24738	0.693558	0.356682	0.72133	0.943826	AT1G16710	HAC12	histone acetyltransferase of the CBP family 12	NA	NA	NS
A09p074590.1_BraROA	382.528	1.14222	0.597531	1.91156	0.055932	0.339836	AT1G16590	REV7	DNA-binding HORMA family protein	NA	NA	NS
A09p074600.1_BraROA	310.242	-0.206961	0.373821	-0.553637	0.579827	0.891573	AT1G16570	AT1G16570	UDP-Glycosyltransferase superfamily protein	NA	NA	NS
A09p074610.1_BraROA	685.807	-0.230486	0.348872	-0.660662	0.508829	0.854485	AT1G16560	AT1G16560	Per1-like family protein	NA	NA	NS
A09p074660.1_BraROA	113.178	-0.00179882	0.690778	-0.00260405	0.997922	1	AT1G16500	AT1G16500	filamentous hemagglutinin transporter	NA	NA	NS
A09p074670.1_BraROA	19.156	1.53093	1.11205	1.37668	0.168611	0.565616	AT1G16490	MYB58	myb domain protein 58	NA	NA	NS
A09p074680.1_BraROA	321.467	0.0709012	0.520008	0.136347	0.891547	0.992442	AT1G16445	AT1G16445	S-adenosyl-L-methionine-dependent methyltransferases superfamily protein	NA	NA	NS
A09p074690.1_BraROA	95.2521	1.68643	0.924368	1.82441	0.0680898	0.374166	AT1G16360	AT1G16360	LEM3 (ligand-effect modulator 3) family protein / CDC50 family protein	NA	NA	NS
A09p074700.1_BraROA	17.7697	-0.815014	1.43885	-0.566434	0.571099	0.886338	AT1G16310	AT1G16310	Cation efflux family protein	NA	NA	NS
A09p074720.1_BraROA	422.191	0.266987	0.402347	0.663573	0.506964	0.853429	AT1G16280	RH36	RNA helicase 36	NA	NA	NS
A09p074730.1_BraROA	112.892	0.520434	0.651654	0.798635	0.424502	0.805651	AT4G11000	AT4G11000	Ankyrin repeat family protein	NA	NA	NS
A09p074750.1_BraROA	552.165	-0.233525	0.366779	-0.636691	0.524326	0.863142	AT1G16270	AT1G16270	kinase superfamily with octicosapeptide/Phox/Bem1p domain-containing protein	NA	NA	NS
A09p074770.1_BraROA	574.034	-0.294084	0.453151	-0.648976	0.516354	0.859447	AT1G16225	AT1G16225	Target SNARE coiled-coil domain protein	NA	NA	NS
A09p074780.1_BraROA	747.717	0.357169	0.402262	0.887902	0.374593	0.772866	AT1G16190	RAD23A	Rad23 UV excision repair protein family	NA	NA	NS
A09p074790.1_BraROA	1273.45	-1.18284	0.434888	-2.71987	0.00653085	0.110545	AT1G16180	AT1G16180	Serinc-domain containing serine and sphingolipid biosynthesis protein	NA	NA	NS
A09p074840.1_BraROA	66.3672	1.16791	1.7802	0.656058	0.511787	0.855895	AT1G16130	WAKL2	wall associated kinase-like 2	NA	NA	NS
A09p074850.1_BraROA	1950.72	-0.460891	0.462559	-0.996394	0.319059	0.72851	AT1G16110	WAKL6	wall associated kinase-like 6	NA	NA	NS
A09p074900.1_BraROA	368.328	0.213825	0.604216	0.353889	0.723422	0.944196	AT1G15970	AT1G15970	DNA glycosylase superfamily protein	NA	NA	NS
A09p074910.1_BraROA	431.482	0.239941	0.671331	0.357411	0.720784	0.943608	AT1G15950	CCR1	cinnamoyl coa reductase 1	NA	NA	NS
A09p074950.1_BraROA	477.988	-0.590859	0.646644	-0.913732	0.360857	0.761246	AT1G15880	GOS11	golgi snare 11	NA	NA	NS
A09p074960.1_BraROA	752.302	0.619711	0.712579	0.869674	0.384479	0.77929	AT1G15860	AT1G15860	defective in cullin neddylation protein (DUF298)	NA	NA	NS
A09p074980.1_BraROA	209.328	0.0340943	0.659874	0.0516679	0.958793	1	AT1G15825	AT1G15825	hydroxyproline-rich glycoprotein family protein	NA	NA	NS
A09p075000.1_BraROA	117.349	-1.61346	1.41009	-1.14423	0.252529	0.667986	AT1G15810	AT1G15810	S15/NS1, RNA-binding protein	NA	NA	NS
A09p075020.1_BraROA	58.7727	0.556956	0.956689	0.58217	0.560452	0.882638	AT1G15800	AT1G15800	hypothetical protein	NA	NA	NS
A09p075040.1_BraROA	588.876	1.28145	0.585314	2.18933	0.0285728	0.246758	AT1G15780	NRB4	mediator of RNA polymerase II transcription subunit 15a-like protein	NA	NA	NS
A09p075080.1_BraROA	1104.16	-0.0779207	0.411711	-0.189261	0.849888	0.982685	AT1G15710	AT1G15710	prephenate dehydrogenase family protein	NA	NA	NS
A09p075150.1_BraROA	238.143	2.43204	0.584454	4.16122	3.17e-05	0.00440234	AT1G15570	CYCA2	3	NA	NA	Up
A09p075210.1_BraROA	106.26	-2.12609	0.98667	-2.15482	0.0311761	0.258603	AT1G15530	AT1G15530	Concanavalin A-like lectin protein kinase family protein	NA	NA	NS
A09p075230.1_BraROA	608.53	3.54648	1.79975	1.97054	0.0487767	0.319209	AT1G15470	AT1G15470	Transducin/WD40 repeat-like superfamily protein	NA	NA	NS
A09p075240.1_BraROA	360.988	-1.06036	0.801429	-1.32308	0.185808	0.589259	AT1G15430	AT1G15430	hypothetical protein (DUF1644)	NA	NA	NS
A09p075290.1_BraROA	203.264	0.966897	0.584768	1.65347	0.0982349	0.442008	AT1G15390	PDF1A	peptide deformylase 1A	NA	NA	NS
A09p075330.1_BraROA	868.981	-0.474647	0.423847	-1.11985	0.262776	0.677679	AT1G15370	AT1G15370	SNARE-like superfamily protein	NA	NA	NS
A09p075340.1_BraROA	44.3702	3.98629	2.49138	1.60003	0.109592	0.464883	AT1G15360	SHN1	Integrase-type DNA-binding superfamily protein	NA	NA	NS
A09p075350.1_BraROA	259.936	-0.203361	0.423802	-0.479849	0.631334	0.913599	AT1G15350	AT1G15350	DUF4050 family protein	NA	NA	NS
A09p075370.1_BraROA	1510.37	0.587731	0.561868	1.04603	0.295547	0.707996	AT1G15340	MBD10	methyl-CPG-binding domain 10	NA	NA	NS
A09p075410.1_BraROA	1018.91	-0.73165	0.306337	-2.38838	0.0169228	0.188238	AT1G15240	AT1G15240	phox (PX) domain-containing protein	NA	NA	NS
A09p075430.1_BraROA	258.852	0.428582	0.449011	0.954502	0.33983	0.7468	AT1G15200	AT1G15200	protein-protein interaction regulator family protein	NA	NA	NS
A09p075450.1_BraROA	592.397	-1.48064	0.578859	-2.55785	0.010532	0.144446	AT1G15130	AT1G15130	Endosomal targeting BRO1-like domain-containing protein	NA	NA	NS
A09p075470.1_BraROA	1588.51	0.0449037	0.362905	0.123734	0.901526	0.994848	AT1G15110	PSS1	phosphatidyl serine synthase family protein	NA	NA	NS
A09p075490.1_BraROA	242.157	1.41631	0.657259	2.15487	0.0311723	0.258603	AT1G15080	LPP2	lipid phosphate phosphatase 2	NA	NA	NS
A09p075500.1_BraROA	163.416	0.948222	0.580242	1.63418	0.10222	0.449564	AT1G15060	AT1G15060	alpha/beta hydrolase family protein	NA	NA	NS
A09p075520.1_BraROA	164.601	0.0134363	0.453301	0.0296409	0.976353	1	AT1G15030	AT1G15030	hypothetical protein (DUF789)	NA	NA	NS
A09p075550.1_BraROA	384.281	1.23407	0.530988	2.32411	0.0201197	0.206746	AT1G14990	AT1G14990	transmembrane protein	NA	NA	NS
A09p075570.1_BraROA	198.474	2.82292	0.852753	3.31036	0.000931747	0.0366402	AT1G14970	AT1G14970	O-fucosyltransferase family protein	NA	NA	Up
A09p075640.1_BraROA	1154.54	-1.06872	1.0871	-0.983092	0.325562	0.733857	AT1G14860	NUDT18	nudix hydrolase homolog 18	NA	NA	NS
A09p075650.1_BraROA	689.582	-0.328826	0.484639	-0.678498	0.497456	0.847457	AT1G14850	NUP155	nucleoporin 155	NA	NA	NS
A09p075670.1_BraROA	1038.63	0.480999	0.595637	0.807538	0.419357	0.8019	AT1G14830	DL1C	DYNAMIN-like 1C	NA	NA	NS
A09p075680.1_BraROA	56.2049	-0.461666	0.910058	-0.507293	0.611949	0.906401	AT1G14820	AT1G14820	Sec14p-like phosphatidylinositol transfer family protein	NA	NA	NS
A09p075700.1_BraROA	12.4242	0	3.05889	0	1	1	NA	NA	NA	NA	NA	NS
A09p075710.1_BraROA	323.722	1.3582	1.78457	0.761077	0.446611	0.818486	AT1G14750	SDS	Cyclin family protein	SDS	Recombination$__IH_bias	NS
A09p075720.1_BraROA	47.2097	-0.150232	1.14544	-0.131157	0.895651	0.993532	AT1G14730	AT1G14730	Cytochrome b561/ferric reductase transmembrane protein family	NA	NA	NS
A09p075730.1_BraROA	566.477	-0.41646	0.549547	-0.757825	0.448555	0.819652	AT1G14720	XTH28	xyloglucan endotransglucosylase/hydrolase 28	NA	NA	NS
A09p075740.1_BraROA	139.846	-0.0314267	0.55617	-0.0565055	0.954939	1	AT1G14710	AT1G14710	hydroxyproline-rich glycoprotein family protein	NA	NA	NS
A09p075770.1_BraROA	1028.18	0.32558	0.369624	0.880841	0.378404	0.774954	AT1G14690	MAP65-7	microtubule-associated protein 65-7	NA	NA	NS
A09p075790.1_BraROA	923.087	0.569042	0.347912	1.63559	0.101925	0.449043	AT1G14685	BPC2	basic pentacysteine 2	NA	NA	NS
A09p075820.1_BraROA	127.175	0.771906	0.909364	0.848842	0.395969	0.785055	AT1G14630	AT1G14630	XRI1-like protein	NA	NA	NS
A09p075880.1_BraROA	147.283	1.61026	0.643132	2.50377	0.0122878	0.157089	AT1G14580	AT1G14580	C2H2-like zinc finger protein	NA	NA	NS
A09p075960.1_BraROA	1189.55	-0.28524	0.297032	-0.9603	0.336904	0.744584	AT1G14510	AL7	alfin-like 7	NA	NA	NS
A09p075970.1_BraROA	35.977	0.439962	1.17238	0.375273	0.707457	0.939707	AT1G14500	AT1G14500	Ankyrin repeat family protein	NA	NA	NS
A09p075990.1_BraROA	22.5285	7.13274	2.31052	3.08707	0.00202139	0.0567083	NA	NA	NA	NA	NA	NS
A09p076030.1_BraROA	382.458	-0.296668	0.35074	-0.845836	0.397644	0.786403	AT1G14420	AT59	Pectate lyase family protein	NA	NA	NS
A09p076100.1_BraROA	37.1339	-0.890366	1.54178	-0.577491	0.563608	0.88367	AT1G14370	APK2A	protein kinase 2A	NA	NA	NS
A09p076140.1_BraROA	12.7211	5.98082	3.30913	1.80737	0.0707047	0.380491	AT1G14320	SAC52	Ribosomal protein L16p/L10e family protein	NA	NA	NS
A09p076170.1_BraROA	114.106	2.08839	0.934855	2.23392	0.0254885	0.233003	NA	NA	NA	NA	NA	NS
A09p076210.1_BraROA	1352.74	-0.0310576	0.505131	-0.0614843	0.950974	1	NA	NA	NA	NA	NA	NS
A09p076240.1_BraROA	491.033	-0.342722	0.629739	-0.544228	0.586284	0.894236	AT1G14210	AT1G14210	Ribonuclease T2 family protein	NA	NA	NS
A09p076270.1_BraROA	15.5523	0.890119	1.71125	0.520158	0.602953	0.902548	AT1G14185	AT1G14185	Glucose-methanol-choline (GMC) oxidoreductase family protein	NA	NA	NS
A09p076280.1_BraROA	497.291	-0.430614	0.424858	-1.01355	0.310798	0.722385	AT1G14180	AT1G14180	RING/U-box superfamily protein	NA	NA	NS
A09p076290.1_BraROA	162.856	0.0456463	0.671478	0.0679788	0.945803	1	AT1G14170	AT1G14170	RNA-binding KH domain-containing protein	NA	NA	NS
A09p076300.1_BraROA	16.4027	0.496706	1.30115	0.381744	0.702651	0.938239	AT1G14160	AT1G14160	Uncharacterized protein family (UPF0497)	NA	NA	NS
A09p076310.1_BraROA	426.096	0.0390823	0.78209	0.0499716	0.960145	1	AT1G14150	PnsL2	PsbQ-like 2	NA	NA	NS
A09p076320.1_BraROA	114.545	-0.348261	0.754653	-0.461485	0.644451	0.92035	AT1G14140	UCP3	Mitochondrial substrate carrier family protein	NA	NA	NS
A09p076380.1_BraROA	296.299	-2.97547	0.628429	-4.73478	2.19e-06	0.000818066	NA	NA	NA	NA	NA	Down
A09p076400.1_BraROA	25.1334	-2.77519	1.75231	-1.58373	0.113255	0.471912	AT1G14040	AT1G14040	EXS (ERD1/XPR1/SYG1) family protein	NA	NA	NS
A09p076420.1_BraROA	786.481	1.13633	0.380662	2.98514	0.00283445	0.0689947	AT1G14030	LSMT-L	Rubisco methyltransferase family protein	NA	NA	NS
A09p076440.1_BraROA	849.894	-0.753283	0.450519	-1.67203	0.0945179	0.433843	AT1G14000	VIK	VH1-interacting kinase	NA	NA	NS
A09p076480.1_BraROA	47.5486	-0.154965	0.893444	-0.173447	0.8623	0.984598	AT1G13960	WRKY4	WRKY DNA-binding protein 4	NA	NA	NS
A09p076490.1_BraROA	185.28	0.390658	0.588242	0.664111	0.506619	0.853395	AT1G13940	AT1G13940	T-box transcription factor, putative (DUF863)	NA	NA	NS
A09p076520.1_BraROA	279.974	0.192201	0.57777	0.33266	0.739391	0.947616	AT1G13900	PAP2	Purple acid phosphatases superfamily protein	NA	NA	NS
A09p076540.1_BraROA	560.976	-0.6835	0.738032	-0.926112	0.354388	0.757462	AT1G13880	AT1G13880	ELM2 domain-containing protein	NA	NA	NS
A09p076550.1_BraROA	411.54	-0.370558	0.499739	-0.741503	0.458388	0.824888	AT1G13870	DRL1	KTI12-like, chromatin associated protein	NA	NA	NS
A09p076570.1_BraROA	75.4741	0.821198	1.15901	0.708535	0.478613	0.835152	AT1G13830	AT1G13830	Carbohydrate-binding X8 domain superfamily protein	NA	NA	NS
A09p076580.1_BraROA	207.791	0.656461	0.596083	1.10129	0.27077	0.685711	AT1G13810	AT1G13810	Restriction endonuclease, type II-like superfamily protein	NA	NA	NS
A09p076640.1_BraROA	387.958	0.0469431	0.34097	0.137675	0.890497	0.992261	AT1G13780	AT1G13780	F-box/RNI-like/FBD-like domains-containing protein	NA	NA	NS
A09p076680.1_BraROA	391.358	-1.17642	0.70061	-1.67914	0.0931248	0.430345	AT1G13750	AT1G13750	Purple acid phosphatases superfamily protein	NA	NA	NS
A09p076690.1_BraROA	589.832	0.307596	0.644138	0.477532	0.632983	0.914723	AT1G13740	AFP2	ABI five binding protein 2	NA	NA	NS
A09p076700.1_BraROA	1463.17	0	3.12208	0	1	1	AT1G13710	CYP78A5	cytochrome P450, family 78, subfamily A, polypeptide 5	NA	NA	NS
A09p076720.1_BraROA	248.451	1.61493	1.43856	1.1226	0.261606	0.676685	AT1G13700	PGL1	6-phosphogluconolactonase 1	NA	NA	NS
A09p076760.1_BraROA	12.5801	2.21183	2.7774	0.796366	0.425819	0.806651	AT1G13590	PSK1	phytosulfokine 1 precursor	NA	NA	NS
A09p076800.1_BraROA	294.512	-3.78858	1.96074	-1.93222	0.0533322	0.332195	AT1G13470	AT1G13470	hypothetical protein (DUF1262)	NA	NA	NS
A09p076840.1_BraROA	326.446	-0.191347	0.356415	-0.536866	0.59136	0.898404	AT1G13450	GT-1	Homeodomain-like superfamily protein	NA	NA	NS
A09p076850.1_BraROA	982.4	-0.546086	0.487157	-1.12097	0.262303	0.677166	AT3G04120	GAPC1	glyceraldehyde-3-phosphate dehydrogenase C subunit 1	NA	NA	NS
A09p076870.1_BraROA	37.3533	-1.28695	1.14932	-1.11974	0.262823	0.677724	AT1G13390	AT1G13390	translocase subunit seca	NA	NA	NS
A09p076880.1_BraROA	633.9	0.498309	0.596033	0.836041	0.403132	0.789961	NA	NA	NA	NA	NA	NS
A09p076930.1_BraROA	92.2703	-0.373018	1.64477	-0.226791	0.820587	0.973607	AT1G13270	MAP1C	methionine aminopeptidase 1B	NA	NA	NS
A09p077080.1_BraROA	281.511	-3.26853	0.987319	-3.31051	0.00093126	0.0366402	AT1G13210	ACA.l	autoinhibited Ca2 /ATPase II	NA	NA	Down
A09p077090.1_BraROA	167.015	-0.0628514	0.552428	-0.113773	0.909418	0.996198	AT1G13195	AT1G13195	RING/U-box superfamily protein	NA	NA	NS
A09p077100.1_BraROA	1044.79	0.121551	0.320226	0.379579	0.704258	0.938691	AT4G31520	AT4G31520	SDA1 family protein	NA	NA	NS
A09p077110.1_BraROA	9.85015	4.41867	2.54251	1.73792	0.0822251	0.406721	AT1G12210	RFL1	RPS5-like 1	NA	NA	NS
A09p077130.1_BraROA	102.773	1.27847	0.942466	1.35652	0.174934	0.574168	AT1G12210	RFL1	RPS5-like 1	NA	NA	NS
A09p077190.1_BraROA	244.924	0.0711352	0.577413	0.123196	0.901952	0.994848	NA	NA	NA	NA	NA	NS
A09p077200.1_BraROA	651.034	-0.236075	0.389451	-0.606174	0.544399	0.875214	NA	NA	NA	NA	NA	NS
A09p077220.1_BraROA	34.7837	-2.27827	1.32816	-1.71535	0.0862806	0.415072	AT1G13110	CYP71B7	cytochrome P450, family 71 subfamily B, polypeptide 7	NA	NA	NS
A09p077250.1_BraROA	492.442	-0.0826345	0.496741	-0.166354	0.867879	0.985749	AT1G13790	FDM4	XH/XS domain-containing protein	NA	NA	NS
A09p077320.1_BraROA	385.471	0.705435	0.435538	1.61969	0.1053	0.454518	AT1G13030	AT1G13030	sphere organelles protein-like protein	NA	NA	NS
A09p077330.1_BraROA	31.3233	0.909787	0.909458	1.00036	0.317136	0.727298	AT1G12620	AT1G12620	Pentatricopeptide repeat (PPR) superfamily protein	NA	NA	NS
A09p077340.1_BraROA	638.662	0.138439	0.390596	0.35443	0.723016	0.944098	AT1G13020	EIF4B2	eukaryotic initiation factor 4B2	NA	NA	NS
A09p077390.1_BraROA	2296.89	-0.202864	0.313719	-0.646642	0.517864	0.859604	AT1G12910	ATAN11	Transducin/WD40 repeat-like superfamily protein	NA	NA	NS
A09p077440.1_BraROA	911.944	0.155142	0.369264	0.420138	0.674385	0.930175	AT1G12840	DET3	vacuolar ATP synthase subunit C (VATC) / V-ATPase C subunit / vacuolar proton pump C subunit (DET3)	NA	NA	NS
A09p077450.1_BraROA	1660.65	-0.390451	0.459464	-0.849796	0.395439	0.784898	AT1G12830	AT1G12830	nucleolin	NA	NA	NS
A09p077470.1_BraROA	113.637	-0.00735967	0.576156	-0.0127737	0.989808	1	AT1G12300	AT1G12300	Tetratricopeptide repeat (TPR)-like superfamily protein	NA	NA	NS
A09p077480.1_BraROA	589.723	-0.965927	0.414164	-2.33223	0.0196884	0.204953	AT1G12760	AT1G12760	Zinc finger, C3HC4 type (RING finger) family protein	NA	NA	NS
A09p077500.1_BraROA	64.1222	-0.878194	0.963669	-0.911303	0.362136	0.762377	AT1G12700	RPF1	RNA processing FACTOR	NA	NA	NS
A09p077510.1_BraROA	40.1469	1.85336	1.0458	1.77218	0.076364	0.39166	AT1G12620	AT1G12620	Pentatricopeptide repeat (PPR) superfamily protein	NA	NA	NS
A09p077540.1_BraROA	766.916	-0.911298	0.542425	-1.68004	0.0929486	0.429977	AT1G12680	PEPKR2	phosphoenolpyruvate carboxylase-related kinase 2	NA	NA	NS
A09p077560.1_BraROA	16.2181	-0.108655	2.6374	-0.0411978	0.967138	1	NA	NA	NA	NA	NA	NS
A09p077600.1_BraROA	984.34	0.298154	0.386698	0.771026	0.440691	0.815391	AT1G12650	AT1G12650	rRNA biogenesis RRP36-like protein	NA	NA	NS
A09p077620.1_BraROA	783.472	-0.604377	0.277977	-2.1742	0.0296901	0.251643	AT1G12580	PEPKR1	phosphoenolpyruvate carboxylase-related kinase 1	NA	NA	NS
A09p077660.1_BraROA	294.595	0.428155	0.473498	0.904239	0.365869	0.76466	AT1G12550	HPR3	D-isomer specific 2-hydroxyacid dehydrogenase family protein	NA	NA	NS
A09p077680.1_BraROA	401.642	0.300477	0.840086	0.357675	0.720587	0.943608	AT1G12520	CCS	copper chaperone for SOD1	NA	NA	NS
A09p077690.1_BraROA	187.961	-0.548479	0.629894	-0.870748	0.383892	0.779056	AT1G12450	AT1G12450	SNARE associated Golgi protein family	NA	NA	NS
A09p077720.1_BraROA	407.502	0.489953	0.343268	1.42732	0.153488	0.542583	AT1G12300	AT1G12300	Tetratricopeptide repeat (TPR)-like superfamily protein	NA	NA	NS
A09p077760.1_BraROA	2747.81	0.511142	0.320256	1.59604	0.110479	0.466817	AT1G12410	CLP2	CLP protease proteolytic subunit 2	NA	NA	NS
A09p077780.1_BraROA	1389.67	-1.1252	0.33927	-3.31653	0.000911423	0.0362156	AT1G12360	KEU	Sec1/munc18-like (SM) proteins superfamily	NA	NA	Down
A09p077790.1_BraROA	136.18	-1.49118	1.45174	-1.02717	0.304341	0.717451	AT1G12320	AT1G12320	ankyrin repeat/KH domain protein (DUF1442)	NA	NA	NS
A09p077830.1_BraROA	128.569	-1.41179	0.638038	-2.21271	0.0269179	0.239669	AT1G12290	AT1G12290	Disease resistance protein (CC-NBS-LRR class) family	NA	NA	NS
A09p077850.1_BraROA	1438.95	-4.21025	2.51555	-1.67369	0.0941911	0.432778	AT1G12270	Hop1	stress-inducible protein	NA	NA	NS
A09p077900.1_BraROA	7.03129	0.765402	1.92611	0.397383	0.691085	0.935002	AT1G12250	AT1G12250	Pentapeptide repeat-containing protein	NA	NA	NS
A09p077920.1_BraROA	897.309	-0.126838	0.681062	-0.186236	0.85226	0.983097	AT1G12240	ATBETAFRUCT4	Glycosyl hydrolases family 32 protein	NA	NA	NS
A09p077940.1_BraROA	645.425	-1.53918	0.670403	-2.2959	0.0216814	0.214246	AT1G12140	FMO GS-OX5	flavin-monooxygenase glucosinolate S-oxygenase 5	NA	NA	NS
A09p077970.1_BraROA	74.5919	-0.316368	0.998903	-0.316716	0.751459	0.951495	AT1G12120	AT1G12120	hypothetical protein (DUF863)	NA	NA	NS
A09p077980.1_BraROA	241.027	-0.153048	1.15092	-0.132979	0.89421	0.993122	AT1G12110	NRT1.1	nitrate transporter 1.1	NA	NA	NS
A09p077990.1_BraROA	1684.72	2.7331	1.38105	1.97901	0.0478151	0.316968	NA	NA	NA	NA	NA	NS
A09p078020.1_BraROA	77.4774	-0.0271958	0.809915	-0.0335786	0.973213	1	NA	NA	NA	NA	NA	NS
A09p078040.1_BraROA	144.835	-0.568409	1.45523	-0.390597	0.696095	0.936081	AT1G12010	AT1G12010	2-oxoglutarate (2OG) and Fe(II)-dependent oxygenase superfamily protein	NA	NA	NS
A09p078060.1_BraROA	67.49	-0.766004	1.51494	-0.505633	0.613115	0.906981	NA	NA	NA	NA	NA	NS
A09p078130.1_BraROA	240.083	0.895298	0.651959	1.37324	0.169677	0.567116	AT2G32560	AT2G32560	F-box family protein	NA	NA	NS
A09p078150.1_BraROA	1602.26	-0.0901996	0.448663	-0.201041	0.840667	0.979582	AT1G11890	SEC22	Synaptobrevin family protein	NA	NA	NS
A09p078160.1_BraROA	138.845	-0.442909	0.530355	-0.835118	0.403651	0.790058	AT1G11880	AT1G11880	transferases, transferring hexosyl groups	NA	NA	NS
A09p078170.1_BraROA	634.372	0.708185	0.349827	2.02438	0.0429306	0.301188	AT1G11870	SRS	Seryl-tRNA synthetase	NA	NA	NS
A09p078180.1_BraROA	5875.29	-0.2449	0.368365	-0.664831	0.506158	0.852682	AT1G11860	AT1G11860	Glycine cleavage T-protein family	NA	NA	NS
A09p078200.1_BraROA	469.798	0.34033	0.460553	0.738959	0.459932	0.826059	AT1G11800	AT1G11800	endonuclease/exonuclease/phosphatase family protein	NA	NA	NS
A09p078220.1_BraROA	475.973	-0.719091	0.460003	-1.56323	0.117999	0.479223	AT1G11780	AT1G11780	oxidoreductase, 2OG-Fe(II) oxygenase family protein	NA	NA	NS
A09p078260.1_BraROA	1196.86	0.0469436	0.386979	0.121308	0.903447	0.99504	AT1G11750	CLPP6	CLP protease proteolytic subunit 6	NA	NA	NS
A09p078310.1_BraROA	1771.9	0.0506899	0.414163	0.122391	0.902589	0.995002	AT1G11650	RBP45B	RNA-binding (RRM/RBD/RNP motifs) family protein	NA	NA	NS
A09p078330.1_BraROA	292.548	1.07626	0.906292	1.18754	0.235015	0.65075	NA	NA	NA	NA	NA	NS
A09p078340.1_BraROA	204.454	-0.0830537	1.20948	-0.0686689	0.945253	1	AT1G11580	PMEPCRA	methylesterase PCR A	NA	NA	NS
A09p078350.1_BraROA	29.4967	2.89896	2.96329	0.97829	0.327931	0.735949	NA	NA	NA	NA	NA	NS
A09p078360.1_BraROA	99.3807	-1.80488	1.00382	-1.798	0.0721766	0.383373	AT1G11530	CXXS1	C-terminal cysteine residue is changed to a serine 1	NA	NA	NS
A09p078390.1_BraROA	12.8283	0.840879	1.49691	0.561745	0.57429	0.888234	AT1G11500	AT1G11500	transmembrane protein, putative (DUF1218)	NA	NA	NS
A09p078400.1_BraROA	211.536	-0.526423	0.554718	-0.948991	0.342625	0.749285	AT1G11390	AT1G11390	Protein kinase superfamily protein	NA	NA	NS
A09p078420.1_BraROA	186.602	-1.09354	1.0025	-1.09081	0.275355	0.691273	AT1G11330	AT1G11330	S-locus lectin protein kinase family protein	NA	NA	NS
A09p078430.1_BraROA	896.961	-1.64863	0.780791	-2.11148	0.0347309	0.272791	AT1G11310	MLO2	Seven transmembrane MLO family protein	NA	NA	NS
A09p078440.1_BraROA	436.415	-2.10255	0.718937	-2.92453	0.0034498	0.0772917	AT1G11260	STP1	sugar transporter 1	NA	NA	NS
A09p078470.1_BraROA	402.059	0.995801	0.671943	1.48197	0.138348	0.516641	AT1G11160	AT1G11160	Transducin/WD40 repeat-like superfamily protein	NA	NA	NS
A09p078590.1_BraROA	27.979	1.44587	1.53518	0.94183	0.34628	0.752615	AT1G11070	AT1G11070	hydroxyproline-rich glycoprotein family protein	NA	NA	NS
A09p078600.1_BraROA	327.727	1.1885	0.635991	1.86873	0.0616605	0.356008	AT1G11060	AT1G11060	WAPL (Wings apart-like protein regulation of heterochromatin) protein	WAPL1	Sister_chromatid_cohesion	NS
A09p078620.1_BraROA	128.314	-0.194865	0.438526	-0.444364	0.656779	0.924563	AT1G11020	AT1G11020	RING/FYVE/PHD zinc finger superfamily protein	NA	NA	NS
A09p078630.1_BraROA	8.92486	4.72248	2.64953	1.78239	0.0746862	0.388127	NA	NA	NA	NA	NA	NS
A09p078640.1_BraROA	1017.63	0.43956	0.528565	0.831609	0.40563	0.791987	AT1G10970	ZIP4	zinc transporter	NA	NA	NS
A09p078650.1_BraROA	1237.05	0.391735	0.40466	0.96806	0.333014	0.739922	AT1G10950	TMN1	transmembrane nine 1	NA	NA	NS
A09p078670.1_BraROA	575.385	0.795449	0.358711	2.21752	0.0265876	0.238556	AT1G10930	RECQ4A	DNA helicase (RECQl4A)	RECQ4A	Recombination$_CO_and_NCO_outcome	NS
A09p078680.1_BraROA	20.7769	0.88038	2.0244	0.434884	0.663647	0.926627	AT1G10900	AT1G10900	Phosphatidylinositol-4-phosphate 5-kinase family protein	NA	NA	NS
A09p078730.1_BraROA	227.151	-0.020594	0.573896	-0.0358846	0.971374	1	AT1G10820	AT1G10820	hypothetical protein (DUF3755)	NA	NA	NS
A09p078740.1_BraROA	272.026	1.32858	0.799751	1.66124	0.0966659	0.43867	AT1G10780	AT1G10780	F-box/RNI-like superfamily protein	NA	NA	NS
A09p078760.1_BraROA	1825.5	-0.139321	0.598656	-0.232724	0.815976	0.972746	AT1G10760	SEX1	Pyruvate phosphate dikinase, PEP/pyruvate binding domain-containing protein	NA	NA	NS
A09p078770.1_BraROA	112.739	1.44489	0.698174	2.06953	0.0384965	0.285686	AT1G10750	AT1G10750	carboxyl-terminal peptidase, putative (DUF239)	NA	NA	NS
A09p078780.1_BraROA	264.17	1.00266	0.728494	1.37635	0.168713	0.565616	AT1G10740	AT1G10740	alpha/beta-Hydrolases superfamily protein	NA	NA	NS
A09p078790.1_BraROA	593.181	-0.537198	0.490411	-1.0954	0.273339	0.688763	AT1G10730	AT1G10730	Clathrin adaptor complexes medium subunit family protein	NA	NA	NS
A09p078810.1_BraROA	560.847	-0.590921	0.396867	-1.48896	0.136497	0.513611	AT1G10720	AT1G10720	BSD domain-containing protein	NA	NA	NS
A09p078820.1_BraROA	284.108	-1.1461	1.10584	-1.0364	0.300016	0.71321	AT1G10710	PHS1	poor homologous synapsis 1	PHS1	Recombination$_DSB_formation	NS
A09p078880.1_BraROA	92.9987	6.32938	2.19015	2.88994	0.0038532	0.0821635	AT1G10610	AT1G10610	basic helix-loop-helix (bHLH) DNA-binding superfamily protein	NA	NA	NS
A09p078890.1_BraROA	1806.78	0.0328052	0.447862	0.0732486	0.941608	1	AT1G10590	AT1G10590	Nucleic acid-binding, OB-fold-like protein	NA	NA	NS
A09p079010.1_BraROA	786.87	-0.273759	0.423964	-0.645712	0.518466	0.859949	AT1G10430	PP2A-2	protein phosphatase 2A-2	NA	NA	NS
A09p079020.1_BraROA	541.736	-0.490597	0.483835	-1.01398	0.310594	0.722385	NA	NA	NA	NA	NA	NS
A09p079030.1_BraROA	113.876	-1.34215	0.703302	-1.90835	0.0563458	0.340894	AT1G10410	AT1G10410	CW14 protein (DUF1336)	NA	NA	NS
A09p079050.1_BraROA	189.225	0.975364	1.26012	0.774024	0.438917	0.814748	AT1G10360	GSTU18	glutathione S-transferase TAU 18	NA	NA	NS
A09p079070.1_BraROA	511.59	0.134914	0.420432	0.320895	0.74829	0.950384	AT1G10290	ADL6	dynamin-like protein 6	NA	NA	NS
A09p079090.1_BraROA	703.589	-0.701788	0.533791	-1.31473	0.188602	0.591941	AT1G10270	GRP23	glutamine-rich protein 23	NA	NA	NS
A09p079100.1_BraROA	1853.9	0.751244	0.512966	1.46451	0.143054	0.524774	AT5G35360	CAC2	acetyl Co-enzyme a carboxylase biotin carboxylase subunit	NA	NA	NS
A09p079110.1_BraROA	170.212	-0.140261	0.702569	-0.19964	0.841762	0.980036	AT1G10170	NFXL1	NF-X-like 1	NA	NA	NS
A09p079150.1_BraROA	865.488	-0.4767	0.564097	-0.845067	0.398073	0.786817	AT1G10130	ECA3	endoplasmic reticulum-type calcium-transporting ATPase 3	NA	NA	NS
A09p079160.1_BraROA	141.279	-1.10927	0.70282	-1.57831	0.114495	0.473337	AT1G10120	AT1G10120	basic helix-loop-helix (bHLH) DNA-binding superfamily protein	NA	NA	NS
A09p079170.1_BraROA	229.788	-1.32286	0.616112	-2.14712	0.0317841	0.260993	AT1G10050	AT1G10050	glycosyl hydrolase family 10 protein / carbohydrate-binding domain-containing protein	NA	NA	NS
A09p079200.1_BraROA	362.58	-0.089514	0.5062	-0.176835	0.859638	0.984219	AT1G09980	AT1G09980	Putative serine esterase family protein	NA	NA	NS
A09p079210.1_BraROA	546.008	-0.58252	0.56667	-1.02797	0.303963	0.716938	AT1G09970	LRR XI-23	Leucine-rich receptor-like protein kinase family protein	NA	NA	NS
A09p079220.1_BraROA	139.142	-0.1329	0.839412	-0.158325	0.874201	0.98838	AT1G09960	SUT4	sucrose transporter 4	NA	NA	NS
A09p079240.1_BraROA	899.805	-1.78729	0.606645	-2.94619	0.00321712	0.0744214	AT1G09940	HEMA2	Glutamyl-tRNA reductase family protein	NA	NA	NS
A09p079280.1_BraROA	361.187	0	3.96189	0	1	1	AT1G09930	OPT2	oligopeptide transporter 2	NA	NA	NS
A09p079290.1_BraROA	456.761	0.756972	0.458657	1.65041	0.0988591	0.443331	AT1G09870	AT1G09870	histidine acid phosphatase family protein	NA	NA	NS
A09p079300.1_BraROA	92.8425	1.74041	0.872228	1.99536	0.0460038	0.311939	AT1G09800	AT1G09800	Pseudouridine synthase family protein	NA	NA	NS
A09p079310.1_BraROA	303.964	0.566206	0.323808	1.74859	0.0803622	0.401637	AT1G09760	U2A'	U2 small nuclear ribonucleoprotein A	NA	NA	NS
A09p079340.1_BraROA	119.788	-0.479363	0.842108	-0.569242	0.569192	0.886141	AT1G49360	AT1G49360	F-box family protein	NA	NA	NS
A09p079360.1_BraROA	143.511	0.319184	0.808927	0.394577	0.693155	0.935838	NA	NA	NA	NA	NA	NS
A09p079380.1_BraROA	98.7887	0	3.41287	0	1	1	NA	NA	NA	NA	NA	NS
A09p079410.1_BraROA	2718.96	1.18949	0.550939	2.15902	0.0308483	0.257159	AT1G09600	AT1G09600	Protein kinase superfamily protein	NA	NA	NS
A09p079430.1_BraROA	110.611	-0.256878	0.96453	-0.266325	0.789989	0.964771	AT1G09570	PHYA	phytochrome A	NA	NA	NS
A09p079440.1_BraROA	143.274	-2.63495	0.767917	-3.43129	0.000600718	0.0286636	AT1G09560	GLP5	germin-like protein 5	NA	NA	Down
A09p079470.1_BraROA	253.383	-0.221	0.64694	-0.341608	0.732646	0.945888	NA	NA	NA	NA	NA	NS
A09p079490.1_BraROA	70.853	-0.698323	2.5335	-0.275636	0.782828	0.962105	AT1G09500	AT1G09500	NAD(P)-binding Rossmann-fold superfamily protein	NA	NA	NS
A09p079550.1_BraROA	850.214	-0.0976522	0.300825	-0.324615	0.745473	0.949765	AT1G09320	AT1G09320	agenet domain-containing protein	NA	NA	NS
A09p079600.1_BraROA	86.2297	-2.18239	1.49469	-1.46009	0.144265	0.526818	AT1G09080	BIP3	Heat shock protein 70 (Hsp 70) family protein	NA	NA	NS
A09p079630.1_BraROA	1005.18	0.067584	0.282489	0.239245	0.810916	0.970413	AT1G09020	SNF4	sucrose nonfermenting-like protein	NA	NA	NS
A09p079680.1_BraROA	570.218	-1.9981	0.726365	-2.75081	0.00594473	0.104539	AT1G08930	ERD6	Major facilitator superfamily protein	NA	NA	NS
A09p079700.1_BraROA	113.385	-0.339419	0.936007	-0.362624	0.716886	0.94274	AT1G08910	AT1G08910	zinc ion binding protein	NA	NA	NS
A09p079720.1_BraROA	660.114	-2.67265	0.482677	-5.53715	3.07e-08	5.01e-05	AT1G08860	BON3	Calcium-dependent phospholipid-binding Copine family protein	NA	NA	Down
A09p079730.1_BraROA	321.721	-0.34312	0.483297	-0.709958	0.47773	0.834968	AT1G08845	AT1G08845	Ribosomal L18p/L5e family protein	NA	NA	NS
A09p079740.1_BraROA	320.249	0.467004	0.461048	1.01292	0.311099	0.722457	AT1G08840	emb2411	DNA replication helicase	NA	NA	NS
A09p079750.1_BraROA	2513.85	0.0195273	1.08665	0.0179702	0.985663	1	NA	NA	NA	NA	NA	NS
A09p079770.1_BraROA	794.644	-0.157452	0.482838	-0.326098	0.744351	0.949505	AT1G08820	VAP27-2	vamp/synaptobrevin-associated protein 27-2	NA	NA	NS
A09p079780.1_BraROA	80.0584	7.48455	2.24804	3.32937	0.000870415	0.0352618	AT1G08760	AT1G08760	GPI-anchored adhesin-like protein, putative (DUF936)	NA	NA	Up
A09p079790.1_BraROA	691.482	-0.271747	0.501544	-0.54182	0.587943	0.89575	AT1G08720	EDR1	Protein kinase superfamily protein	NA	NA	NS
A09p079840.1_BraROA	889.813	0.0410102	0.32344	0.126794	0.899104	0.994023	AT1G08660	MGP2	MALE GAMETOPHYTE DEFECTIVE 2	NA	NA	NS
A09p079870.1_BraROA	1951.48	0.374122	0.41343	0.904921	0.365507	0.764431	AT1G08610	AT1G08610	Pentatricopeptide repeat (PPR) superfamily protein	NA	NA	NS
A09p079890.1_BraROA	1513.81	0.750218	0.545377	1.3756	0.168947	0.566019	AT1G08580	AT1G08580	hypothetical protein	NA	NA	NS
A09p079900.1_BraROA	558.043	0.274519	0.864298	0.31762	0.750773	0.951154	AT1G08570	ACHT4	atypical CYS HIS rich thioredoxin 4	NA	NA	NS
A09p079920.1_BraROA	1277.76	0.223661	0.369871	0.6047	0.545378	0.875973	AT1G08510	FATB	fatty acyl-ACP thioesterases B	NA	NA	NS
A09p079930.1_BraROA	114.832	-0.462098	1.08746	-0.424935	0.670884	0.92911	AT1G08500	ENODL18	early nodulin-like protein 18	NA	NA	NS
A09p079940.1_BraROA	359.107	0.307501	0.688381	0.446701	0.655091	0.924201	AT1G08465	YAB2	Plant-specific transcription factor YABBY family protein	NA	NA	NS
A09p079950.1_BraROA	474.914	-0.601844	0.464501	-1.29568	0.195086	0.601079	AT1G08460	HDA08	histone deacetylase 8	NA	NA	NS
A09p079960.1_BraROA	581.483	-2.94314	0.67468	-4.36227	1.29e-05	0.00253088	AT1G08450	CRT3	calreticulin 3	NA	NA	Down
A09p079970.1_BraROA	754.543	-0.199745	0.595768	-0.335273	0.737419	0.947386	AT1G08420	BSL2	BRI1 suppressor 1 (BSU1)-like 2	NA	NA	NS
A09p080000.1_BraROA	528.924	0.186762	0.434206	0.430123	0.667106	0.928049	AT1G08370	DCP1	decapping 1	NA	NA	NS
A09p080010.1_BraROA	178.913	-1.43643	0.756455	-1.8989	0.057578	0.343741	NA	NA	NA	NA	NA	NS
A09p080020.1_BraROA	26.4172	-1.4609	1.59375	-0.916646	0.359328	0.760952	AT1G08290	WIP3	WIP domain protein 3	NA	NA	NS
A09p080030.1_BraROA	8.80804	5.51015	3.40632	1.61763	0.105743	0.45583	AT1G08250	ADT6	arogenate dehydratase 6	NA	NA	NS
A09p080060.1_BraROA	413.02	3.32452	2.25089	1.47698	0.139682	0.519548	AT1G08320	TGA9	bZIP transcription factor family protein	NA	NA	NS
A09p080080.1_BraROA	660.406	0.319009	0.316487	1.00797	0.31347	0.723611	AT1G08130	LIG1	DNA ligase 1	NA	NA	NS
A09p080110.1_BraROA	1026.76	0.141791	0.391086	0.362557	0.716936	0.94274	NA	NA	NA	NA	NA	NS
A09p080120.1_BraROA	183.471	0.381229	0.638003	0.597536	0.55015	0.877438	AT1G08010	GATA11	GATA transcription factor 11	NA	NA	NS
A09p080180.1_BraROA	346.006	-0.374521	0.404495	-0.925898	0.354499	0.757492	AT1G07910	RNL	RNAligase	NA	NA	NS
A09p080190.1_BraROA	18.3622	-2.4625	2.031	-1.21246	0.225337	0.640833	AT1G07900	LBD1	LOB domain-containing protein 1	NA	NA	NS
A09p080210.1_BraROA	58.4606	2.90042	1.23252	2.35324	0.0186105	0.199468	AT1G07880	ATMPK13	Protein kinase superfamily protein	NA	NA	NS
A09p080250.1_BraROA	923.521	-0.212717	0.355404	-0.598523	0.549491	0.877339	AT1G07670	ECA4	endomembrane-type CA-ATPase 4	NA	NA	NS
A09p080320.1_BraROA	26.6085	1.92485	1.54005	1.24986	0.21135	0.622273	AT1G07640	OBP2	Dof-type zinc finger DNA-binding family protein	NA	NA	NS
A09p080330.1_BraROA	228.975	-0.260312	0.745658	-0.349103	0.727012	0.944967	AT1G07615	AT1G07615	GTP-binding protein Obg/CgtA	NA	NA	NS
A09p080340.1_BraROA	124.029	-1.39401	0.682901	-2.04131	0.04122	0.296016	AT1G07590	AT1G07590	Tetratricopeptide repeat (TPR)-like superfamily protein	NA	NA	NS
A09p080350.1_BraROA	241.053	-0.913514	0.619337	-1.47499	0.140216	0.520601	AT1G07570	APK1A	Protein kinase superfamily protein	NA	NA	NS
A09p080380.1_BraROA	318.671	-0.364537	0.475316	-0.766935	0.44312	0.816704	AT1G07670	ECA4	endomembrane-type CA-ATPase 4	NA	NA	NS
A09p080410.1_BraROA	612.648	-0.177221	0.368699	-0.480667	0.630753	0.913237	NA	NA	NA	NA	NA	NS
A09p080430.1_BraROA	52.1247	0.298596	1.45176	0.205678	0.837042	0.978537	AT1G07520	AT1G07520	GRAS family transcription factor	NA	NA	NS
A09p080440.1_BraROA	931.403	-0.160382	0.545729	-0.293886	0.768845	0.958765	AT1G07510	ftsh10	FTSH protease 10	NA	NA	NS
A09p080460.1_BraROA	911.838	-0.000652993	0.301487	-0.00216591	0.998272	1	AT1G07470	AT1G07470	Transcription factor IIA, alpha/beta subunit	NA	NA	NS
A09p080520.1_BraROA	18.5568	-1.90865	1.51853	-1.2569	0.20879	0.619325	AT1G07430	HAI2	highly ABA-induced PP2C protein 2	NA	NA	NS
A09p080560.1_BraROA	74.3255	-0.984022	1.00103	-0.983005	0.325605	0.733857	AT1G07390	RLP1	receptor like protein 1	NA	NA	NS
A09p080580.1_BraROA	343.81	-0.273381	0.473519	-0.57734	0.56371	0.88367	AT1G07310	AT1G07310	Calcium-dependent lipid-binding (CaLB domain) family protein	NA	NA	NS
A09p080590.1_BraROA	304.272	-0.824797	0.575289	-1.43371	0.151655	0.539646	AT1G07300	AT1G07300	josephin protein-like protein	NA	NA	NS
A09p080600.1_BraROA	43.478	3.8315	2.72247	1.40736	0.159321	0.551745	AT1G07290	GONST2	golgi nucleotide sugar transporter 2	NA	NA	NS
A09p080640.1_BraROA	11.3379	0	3.34723	0	1	1	NA	NA	NA	NA	NA	NS
A09p080660.1_BraROA	1047.14	0.70689	0.664648	1.06355	0.287531	0.70094	AT1G07250	UGT71C4	UDP-glucosyl transferase 71C4	NA	NA	NS
A09p080670.1_BraROA	138.855	2.82111	0.60234	4.68358	2.82e-06	0.000985958	AT1G07220	AT1G07220	O-glucosyltransferase rumi-like protein (DUF821)	NA	NA	Up
A09p080680.1_BraROA	140.024	-0.681509	0.841843	-0.809544	0.418203	0.800991	AT1G07210	AT1G07210	Ribosomal protein S18	NA	NA	NS
A09p080690.1_BraROA	254.705	0.575428	0.687645	0.836809	0.4027	0.789844	AT1G07200	AT1G07200	Double Clp-N motif-containing P-loop nucleoside triphosphate hydrolases superfamily protein	NA	NA	NS
A09p080700.1_BraROA	1003.06	0.1344	0.490679	0.273905	0.784157	0.96246	AT1G07140	SIRANBP	Pleckstrin homology (PH) domain superfamily protein	NA	NA	NS
A09p080740.1_BraROA	921.312	0.540591	0.397657	1.35944	0.174007	0.573187	AT1G07080	AT1G07080	Thioredoxin superfamily protein	NA	NA	NS
A09p080810.1_BraROA	372.458	0.737037	0.44816	1.64458	0.100056	0.446072	AT1G06910	TRFL7	TRF-like 7	NA	NA	NS
A09p080840.1_BraROA	265.907	0.050128	0.552505	0.0907285	0.927708	1	AT1G06870	Plsp2A	Peptidase S24/S26A/S26B/S26C family protein	NA	NA	NS
A09p080850.1_BraROA	245.457	0.49816	0.376355	1.32364	0.185621	0.589152	AT1G06850	bZIP52	basic leucine-zipper 52	NA	NA	NS
A09p080870.1_BraROA	602.456	-0.257777	0.36397	-0.708236	0.478799	0.835152	AT1G06820	CRTISO	carotenoid isomerase	NA	NA	NS
A09p080890.1_BraROA	384.192	0.0434846	0.618307	0.0703285	0.943932	1	AT1G06780	GAUT6	galacturonosyltransferase 6	NA	NA	NS
A09p080920.1_BraROA	582.557	0.225684	0.554294	0.407156	0.683894	0.933365	AT1G06720	AT1G06720	P-loop containing nucleoside triphosphate hydrolases superfamily protein	NA	NA	NS
A09p080960.1_BraROA	1119.69	-0.0311185	0.5409	-0.0575309	0.954122	1	AT1G06640	AT1G06640	2-oxoglutarate (2OG) and Fe(II)-dependent oxygenase superfamily protein	NA	NA	NS
A09p080980.1_BraROA	230.688	0.839302	0.903094	0.929363	0.352701	0.756403	AT1G06590	AT1G06590	anaphase-promoting complex subunit	NA	NA	NS
A09p081000.1_BraROA	848.881	-0.37543	0.975609	-0.384816	0.700374	0.937037	AT1G06570	PDS1	4-hydroxyphenylpyruvate dioxygenase	NA	NA	NS
A09p081030.1_BraROA	760.319	-0.281355	0.519707	-0.541371	0.588252	0.89583	AT1G06490	CalS7	glucan synthase-like 7	NA	NA	NS
A09p081080.1_BraROA	541.066	-0.560264	0.515144	-1.08759	0.276777	0.692779	AT1G06400	ARA-2	Ras-related small GTP-binding family protein	NA	NA	NS
A09p081120.1_BraROA	64.3762	4.80323	2.771	1.73339	0.0830267	0.408269	AT1G06320	AT1G06320	hypothetical protein	NA	NA	NS
A09p081130.1_BraROA	1095.12	-1.12097	0.603614	-1.8571	0.063297	0.359661	AT1G02170	MC1	metacaspase 1	NA	NA	NS
A09p081140.1_BraROA	643.604	0.107604	0.474027	0.227001	0.820423	0.973607	AT1G06230	GTE4	global transcription factor group E4	NA	NA	NS
A09p081150.1_BraROA	637.038	-0.171872	0.415772	-0.413381	0.679327	0.932122	AT1G06210	AT1G06210	ENTH/VHS/GAT family protein	NA	NA	NS
A09p081210.1_BraROA	174.614	1.52481	0.8062	1.89135	0.0585776	0.346124	AT1G06130	GLX2-4	glyoxalase 2-4	NA	NA	NS
A09p081270.1_BraROA	507.814	0.4809	0.635763	0.756415	0.4494	0.819893	AT1G06040	STO	B-box zinc finger family protein	NA	NA	NS
A09p081290.1_BraROA	157.343	-0.547464	0.59729	-0.916579	0.359363	0.760952	AT1G06010	AT1G06010	basic leucine zipper/W2 domain protein	NA	NA	NS
A09p081310.1_BraROA	638.383	0.0306176	0.659223	0.046445	0.962956	1	NA	NA	NA	NA	NA	NS
A09p081340.1_BraROA	109.65	5.72982	2.22514	2.57504	0.0100228	0.140764	AT1G05950	AT1G05950	hypothetical protein	NA	NA	NS
A09p081350.1_BraROA	791.503	-0.108481	0.454174	-0.238854	0.811219	0.970413	AT1G05910	AT1G05910	cell division cycle protein 48-related / CDC48-like protein	NA	NA	NS
A09p081370.1_BraROA	126.888	1.49945	0.886973	1.69052	0.0909283	0.425065	AT1G05870	AT1G05870	hypothetical protein (DUF1685)	NA	NA	NS
A09p081380.1_BraROA	1019.3	-1.53968	0.65542	-2.34914	0.0188166	0.200889	AT1G05840	AT1G05840	Eukaryotic aspartyl protease family protein	NA	NA	NS
A09p081400.1_BraROA	786.323	0.216365	0.351795	0.61503	0.538535	0.871365	AT1G05830	ATX2	trithorax-like protein 2	NA	NA	NS
A09p081430.1_BraROA	454.248	0.389298	0.808077	0.481758	0.629978	0.912868	AT1G05730	AT1G05730	FAM136A-like protein (DUF842)	NA	NA	NS
A09p081440.1_BraROA	751.697	-0.692523	0.467071	-1.48269	0.138155	0.516481	AT1G05720	AT1G05720	selenoprotein family protein	NA	NA	NS
A09p081470.1_BraROA	10.4851	5.12444	2.62658	1.95099	0.0510581	0.32624	AT1G05620	URH2	uridine-ribohydrolase 2	NA	NA	NS
A09p081490.1_BraROA	443.206	-0.825342	0.481552	-1.71392	0.0865435	0.41538	AT1G05590	HEXO2	beta-hexosaminidase 2	NA	NA	NS
A09p081550.1_BraROA	22.642	1.46422	1.16225	1.25982	0.207735	0.618135	AT1G05370	AT1G05370	Sec14p-like phosphatidylinositol transfer family protein	NA	NA	NS
A09p081560.1_BraROA	428.039	-0.392943	0.569053	-0.690521	0.489867	0.842473	AT1G05360	KMS2	vacuole membrane-like protein	NA	NA	NS
A09p081570.1_BraROA	390.727	-0.645202	0.391095	-1.64973	0.0989983	0.443431	AT1G05350	AT1G05350	NAD(P)-binding Rossmann-fold superfamily protein	NA	NA	NS
A09p081600.1_BraROA	989.905	-0.443121	0.467495	-0.947863	0.343199	0.749865	NA	NA	NA	NA	NA	NS
A09p081630.1_BraROA	607.887	-0.506596	0.663294	-0.763758	0.445012	0.817532	AT1G05270	AT1G05270	TraB family protein	NA	NA	NS
A09p081680.1_BraROA	369.098	1.71589	0.743259	2.3086	0.0209657	0.211213	AT1G05230	HDG2	homeodomain GLABROUS 2	NA	NA	NS
A09p081690.1_BraROA	511.949	0.358343	0.500239	0.716343	0.473779	0.833534	AT1G05205	AT1G05205	hexokinase-1 protein	NA	NA	NS
A09p081700.1_BraROA	321.94	0.28589	0.659596	0.433432	0.664701	0.927021	AT1G05200	GLR3.4	glutamate receptor 3.4	NA	NA	NS
A09p081720.1_BraROA	608.372	0.87626	0.460707	1.90199	0.0571726	0.342435	AT1G05180	AXR1	NAD(P)-binding Rossmann-fold superfamily protein	AUXIN RESISTANT 1;AXR1	meiosis related	NS
A09p081740.1_BraROA	699.785	-0.640075	0.760043	-0.842156	0.3997	0.78814	NA	NA	NA	NA	NA	NS
A09p081790.1_BraROA	96.0359	3.12359	1.75581	1.779	0.0752401	0.389221	NA	NA	NA	NA	NA	NS
A09p081830.1_BraROA	17.2207	0	2.93279	0	1	1	AT1G04880	AT1G04880	HMG (high mobility group) box protein with ARID/BRIGHT DNA-binding domain-containing protein	NA	NA	NS
A09p081850.1_BraROA	879.286	-0.358115	0.449682	-0.796375	0.425814	0.806651	AT1G04750	VAMP721	vesicle-associated membrane protein 721	NA	NA	NS
A09p081870.1_BraROA	566.301	0.879754	0.822147	1.07007	0.284588	0.699969	AT1G04680	AT1G04680	Pectin lyase-like superfamily protein	NA	NA	NS
A09p081910.1_BraROA	345.352	1.45733	0.487834	2.98734	0.00281414	0.0686018	AT1G04630	MEE4	GRIM-19 protein	NA	NA	NS
A09p081930.1_BraROA	560.415	-0.239055	0.336183	-0.711087	0.47703	0.834364	AT1G04590	AT1G04590	PPR containing-like protein	NA	NA	NS
A09p081950.1_BraROA	87.5404	0.782967	0.773925	1.01168	0.31169	0.722795	AT1G04550	IAA12	AUX/IAA transcriptional regulator family protein	NA	NA	NS
A09p082050.1_BraROA	489.158	-1.13309	0.421691	-2.687	0.00720959	0.116947	AT1G04440	CKL13	casein kinase like 13	NA	NA	NS
A09p082160.1_BraROA	967.752	-0.608015	0.495228	-1.22775	0.219542	0.633568	AT1G04300	AT1G04300	TRAF-like superfamily protein	NA	NA	NS
A09p082200.1_BraROA	96.0507	1.16662	1.28832	0.905537	0.365181	0.764211	AT1G04240	SHY2	AUX/IAA transcriptional regulator family protein	NA	NA	NS
A09p082210.1_BraROA	236.289	0.44646	0.55632	0.802524	0.42225	0.804327	AT1G04210	AT1G04210	Leucine-rich repeat protein kinase family protein	NA	NA	NS
A09p082220.1_BraROA	781.772	0.527705	0.371172	1.42173	0.155106	0.545131	AT1G03110	TRM82	Transducin/WD40 repeat-like superfamily protein	NA	NA	NS
A09p082270.1_BraROA	674.23	-0.745278	0.665992	-1.11905	0.263119	0.677898	AT1G04140	AT1G04140	Transducin family protein / WD-40 repeat family protein	NA	NA	NS
A09p082280.1_BraROA	715.439	-0.0850956	0.346142	-0.24584	0.805806	0.969051	AT1G04130	TPR2	Tetratricopeptide repeat (TPR)-like superfamily protein	NA	NA	NS
A09p082290.1_BraROA	222.498	-0.0863053	0.502173	-0.171864	0.863545	0.984947	AT2G02955	MEE12	maternal effect embryo arrest 12	NA	NA	NS
A09p082300.1_BraROA	58.2499	6.31683	2.14153	2.94968	0.00318105	0.0741854	AT1G04040	AT1G04040	HAD superfamily, subfamily IIIB acid phosphatase	NA	NA	NS
A09p082310.1_BraROA	630.238	0.647324	0.602214	1.07491	0.282417	0.697873	AT1G04030	AT1G04030	eisosome protein	NA	NA	NS
A09p082320.1_BraROA	319.56	-0.24032	0.955228	-0.251584	0.801362	0.968035	AT1G04010	PSAT1	phospholipid sterol acyl transferase 1	NA	NA	NS
A09p082330.1_BraROA	1002.6	-1.54073	1.10701	-1.39179	0.163985	0.559321	AT1G04000	AT1G04000	hypothetical protein	NA	NA	NS
A09p082350.1_BraROA	121.47	-0.542679	0.542792	-0.99979	0.317412	0.727298	AT1G03980	PCS2	phytochelatin synthase 2	NA	NA	NS
A09p082360.1_BraROA	749.186	0.762834	0.573915	1.32918	0.18379	0.586768	AT1G03930	ADK1	dual specificity kinase 1	NA	NA	NS
A09p082370.1_BraROA	1499.39	0.00841971	0.303736	0.0277205	0.977885	1	AT1G03910	AT1G03910	cactus-binding carboxy-terminal, cactin	NA	NA	NS
A09p082410.1_BraROA	1586.88	-0.440574	0.437193	-1.00773	0.313582	0.723611	AT1G03860	PHB2	prohibitin 2	NA	NA	NS
A09p082450.1_BraROA	7.62855	4.11672	2.90415	1.41753	0.156327	0.547146	AT1G03840	MGP	C2H2 and C2HC zinc fingers superfamily protein	NA	NA	NS
A09p082460.1_BraROA	666.45	1.19922	0.726375	1.65096	0.0987462	0.443085	AT1G03780	TPX2	targeting protein for XKLP2	NA	NA	NS
A09p082480.1_BraROA	259.004	-0.522471	0.416899	-1.25323	0.210121	0.620777	AT1G03740	AT1G03740	Protein kinase superfamily protein	NA	NA	NS
A09p082500.1_BraROA	756.149	0.64277	0.431549	1.48945	0.136369	0.513591	AT1G03687	AT1G03687	DTW domain-containing protein	NA	NA	NS
A09p082510.1_BraROA	3032.6	-0.0868714	0.396481	-0.219106	0.826568	0.97529	AT1G03680	THM1	thioredoxin M-type 1	NA	NA	NS
A09p082530.1_BraROA	86.4285	1.61049	0.925946	1.73929	0.0819841	0.405793	AT1G03650	AT1G03650	Acyl-CoA N-acyltransferases (NAT) superfamily protein	NA	NA	NS
A09p082560.1_BraROA	1400.68	0.470927	0.544929	0.864199	0.387479	0.780773	AT1G03475	LIN2	Coproporphyrinogen III oxidase	NA	NA	NS
A09p082580.1_BraROA	102.021	-0.0222708	0.847621	-0.0262745	0.979038	1	AT1G03470	NET3A	Kinase interacting (KIP1-like) family protein	NA	NA	NS
A09p082590.1_BraROA	206.773	0.36593	0.542415	0.674631	0.49991	0.848892	AT1G03270	AT1G03270	CBS domain protein with a domain protein (DUF21)	NA	NA	NS
A09p082600.1_BraROA	536.028	-0.443473	0.688017	-0.644568	0.519207	0.860029	AT1G03260	AT1G03260	SNARE associated Golgi protein family	NA	NA	NS
A09p082640.1_BraROA	838.624	-0.505913	0.596598	-0.847996	0.39644	0.7853	AT1G03090	MCCA	methylcrotonyl-CoA carboxylase alpha chain	NA	NA	NS
A09p082660.1_BraROA	221.172	0.32978	0.534352	0.617159	0.53713	0.870424	AT1G03080	NET1D	kinase interacting (KIP1-like) family protein	NA	NA	NS
A09p082670.1_BraROA	891.385	-0.313442	0.848271	-0.369507	0.71175	0.940761	AT1G03060	SPI	BEACH-DOMAIN HOMOLOG A1	NA	NA	NS
A09p082720.1_BraROA	12.0002	7.01447	2.50895	2.79578	0.00517746	0.0960842	AT1G03010	AT1G03010	Phototropic-responsive NPH3 family protein	NA	NA	NS
A09p082730.1_BraROA	571.622	0.351338	0.438464	0.801292	0.422963	0.804555	AT1G02990	AT1G02990	hypothetical protein	NA	NA	NS
A09p082840.1_BraROA	317.362	0.976561	0.574397	1.70015	0.0891024	0.421628	AT1G02970	WEE1	WEE1-like kinase	NA	NA	NS
A09p082850.1_BraROA	15.0201	-1.16137	1.85153	-0.627252	0.530494	0.867084	AT1G02950	GSTF4	glutathione S-transferase F4	NA	NA	NS
A09p082860.1_BraROA	188.769	0.59879	0.709497	0.843964	0.39869	0.78751	AT1G02890	AT1G02890	AAA-type ATPase family protein	NA	NA	NS
A09p082880.1_BraROA	14.3705	-0.131345	2.13271	-0.061586	0.950893	1	AT1G02860	NLA	SPX (SYG1/Pho81/XPR1) domain-containing protein	NA	NA	NS
A09p082910.1_BraROA	27.8988	0	2.66547	0	1	1	AT1G02800	CEL2	cellulase 2	NA	NA	NS
A09p082940.1_BraROA	669.809	-1.25141	0.503256	-2.48663	0.0128959	0.162055	AT1G02750	AT1G02750	Drought-responsive family protein	NA	NA	NS
A09p082950.1_BraROA	356.703	-0.357949	0.418712	-0.854881	0.392617	0.783174	AT1G02740	AT1G02740	MRG family protein	NA	NA	NS
A09p082980.1_BraROA	1411.8	-1.72152	0.69951	-2.46103	0.0138538	0.168608	AT1G02660	AT1G02660	alpha/beta-Hydrolases superfamily protein	NA	NA	NS
A09p083000.1_BraROA	225.844	-0.370229	0.520328	-0.71153	0.476756	0.834247	NA	NA	NA	NA	NA	NS
A09p083020.1_BraROA	7.73111	2.90929	3.3072	0.879684	0.379031	0.775085	AT1G01190	CYP78A8	cytochrome P450, family 78, subfamily A, polypeptide 8	NA	NA	NS
A09p083070.1_BraROA	86.5321	-3.78906	1.39798	-2.71038	0.00672054	0.112126	AT1G02450	NIMIN1	NIM1-interacting 1	NA	NA	NS
A09p083090.1_BraROA	348.411	0.137089	0.352029	0.389426	0.696961	0.936081	AT1G02410	AT1G02410	cytochrome c oxidase assembly protein CtaG / Cox11 family	NA	NA	NS
A09p083160.1_BraROA	7.34583	-0.0754336	2.32341	-0.0324668	0.9741	1	AT1G02380	AT1G02380	transmembrane protein	NA	NA	NS
A09p083190.1_BraROA	76.38	6.32192	1.56793	4.03202	5.53e-05	0.00681761	AT1G02340	HFR1	basic helix-loop-helix (bHLH) DNA-binding superfamily protein	NA	NA	Up
A09p083220.1_BraROA	2488.86	0.501379	0.347624	1.4423	0.149218	0.53557	NA	NA	NA	NA	NA	NS
A09p083230.1_BraROA	141.734	-1.82337	0.735501	-2.47908	0.013172	0.164147	AT1G02270	AT1G02270	Calcium-binding endonuclease/exonuclease/phosphatase family	NA	NA	NS
A09p083260.1_BraROA	1253.72	0.199416	0.466227	0.427724	0.668852	0.929004	AT1G01050	PPa1	pyrophosphorylase 1	NA	NA	NS
A09p083340.1_BraROA	1836.12	-0.747401	1.40852	-0.530629	0.595676	0.900403	AT1G01140	CIPK9	CBL-interacting protein kinase 9	NA	NA	NS
A09p083360.1_BraROA	1676	0.0844122	0.35979	0.234615	0.814507	0.972022	AT1G01160	GIF2	GRF1-interacting factor 2	NA	NA	NS
A09p083400.1_BraROA	1268.56	-0.430821	0.271002	-1.58973	0.111895	0.468886	AT1G01220	FKGP	L-fucokinase/GDP-L-fucose pyrophosphorylase	NA	NA	NS
A09p083450.1_BraROA	3821.82	0	3.70842	0	1	1	AT1G01280	CYP703A2	cytochrome P450, family 703, subfamily A, polypeptide 2	NA	NA	NS
A09p083460.1_BraROA	655.472	-0.145496	1.07988	-0.134734	0.892822	0.99301	AT1G01290	CNX3	cofactor of nitrate reductase and xanthine dehydrogenase 3	NA	NA	NS
A09p083480.1_BraROA	483.256	2.48632	0.880482	2.82382	0.00474551	0.0916474	AT1G01370	HTR12	Histone superfamily protein	CENH3	meiosis centromere	NS
A09p083510.1_BraROA	569.301	-0.748593	0.804295	-0.930745	0.351986	0.756002	AT1G01490	AT1G01490	Heavy metal transport/detoxification superfamily protein	NA	NA	NS
A09p083520.1_BraROA	261.302	-0.883198	0.660028	-1.33812	0.180857	0.582865	AT1G01500	AT1G01500	Erythronate-4-phosphate dehydrogenase family protein	NA	NA	NS
A09p083530.1_BraROA	403.935	-0.055927	0.467555	-0.119616	0.904787	0.995137	AT1G01540	AT1G01540	Protein kinase superfamily protein	NA	NA	NS
A09p083540.1_BraROA	170.575	-0.296501	1.24594	-0.237973	0.811902	0.970436	AT1G01580	FRO2	ferric reduction oxidase 2	NA	NA	NS
A09p083570.1_BraROA	31.556	1.37179	1.57819	0.869217	0.384729	0.77929	AT1G01600	CYP86A4	cytochrome P450, family 86, subfamily A, polypeptide 4	NA	NA	NS
A09p083580.1_BraROA	997.224	0.0484472	0.40913	0.118415	0.905739	0.995235	AT1G01610	GPAT4	glycerol-3-phosphate acyltransferase 4	NA	NA	NS
A09p083590.1_BraROA	1745.53	1.69173	0.642904	2.63139	0.00850366	0.128957	AT1G01620	PIP1C	plasma membrane intrinsic protein 1C	NA	NA	NS
A09p083610.1_BraROA	639.719	0.0329706	0.60566	0.0544374	0.956587	1	AT1G01650	SPPL4	SIGNAL PEPTIDE PEPTIDASE-LIKE 4	NA	NA	NS
A09p083670.1_BraROA	1274.66	-0.0579749	0.352516	-0.164461	0.869369	0.986093	AT1G01790	KEA1	K efflux antiporter 1	NA	NA	NS
A09p083680.1_BraROA	1387.62	0.0406173	0.349754	0.116131	0.907549	0.995615	AT1G01860	PFC1	Ribosomal RNA adenine dimethylase family protein	NA	NA	NS
A09p083690.1_BraROA	619.018	0.0405183	0.512977	0.0789866	0.937043	1	AT1G01880	AT1G01880	5'-3' exonuclease family protein	NA	NA	NS
A09p083700.1_BraROA	1387.67	-0.238541	0.536952	-0.444249	0.656863	0.924563	AT1G01910	AT1G01910	P-loop containing nucleoside triphosphate hydrolases superfamily protein	NA	NA	NS
A09p083710.1_BraROA	603.762	0.135867	0.367534	0.369671	0.711627	0.940761	AT1G01920	AT1G01920	SET domain-containing protein	NA	NA	NS
A09p083720.1_BraROA	391.436	0.685145	0.489845	1.3987	0.161903	0.55576	AT1G01930	AT1G01930	zinc finger protein-like protein	NA	NA	NS
A09p083740.1_BraROA	1117.58	-0.0600473	0.347419	-0.172838	0.862778	0.984811	AT1G01950	ARK2	armadillo repeat kinesin 2	NA	NA	NS
A09p083750.1_BraROA	1762.45	0.096206	0.568688	0.169172	0.865661	0.985254	AT1G01960	EDA10	SEC7-like guanine nucleotide exchange family protein	NA	NA	NS
A09p083770.1_BraROA	186.874	1.10596	0.809428	1.36634	0.171832	0.570103	AT1G02010	SEC1A	secretory 1A	NA	NA	NS
A09p083800.1_BraROA	1249.06	1.3284	0.876635	1.51534	0.129686	0.500996	NA	NA	NA	NA	NA	NS
A09p083810.1_BraROA	23.9519	-0.603206	2.09375	-0.288098	0.773271	0.959974	AT1G02070	AT1G02070	zinc ion-binding protein	NA	NA	NS
A09p083820.1_BraROA	617.943	0.627518	1.0949	0.573128	0.566558	0.885128	AT1G02080	AT1G02080	transcription regulator	NA	NA	NS
A09p083840.1_BraROA	1593.88	0.166677	0.345074	0.483019	0.629083	0.912468	AT1G02090	FUS5	Proteasome component (PCI) domain protein	NA	NA	NS
A09p083850.1_BraROA	262.608	0.194877	0.63077	0.308951	0.757359	0.953448	AT1G02100	SBI1	Leucine carboxyl methyltransferase	NA	NA	NS
A09p083880.1_BraROA	1808.8	0.341236	1.13088	0.301745	0.762847	0.955934	AT1G02205	CER1	Fatty acid hydroxylase superfamily	NA	NA	NS
A10g500050.1_BraROA	127.512	2.53285	1.0085	2.51151	0.0120214	0.155964	NA	NA	NA	NA	NA	NS
A10g500060.1_BraROA	73.8172	0.219712	1.13748	0.193157	0.846836	0.981535	AT1G01650	SPPL4	SIGNAL PEPTIDE PEPTIDASE-LIKE 4	NA	NA	NS
A10g500090.1_BraROA	240.838	-0.0605504	0.689541	-0.0878127	0.930026	1	AT1G01500	AT1G01500	Erythronate-4-phosphate dehydrogenase family protein	NA	NA	NS
A10g500160.1_BraROA	122.645	0.325034	0.55272	0.588063	0.55649	0.879769	NA	NA	NA	NA	NA	NS
A10g500170.1_BraROA	6.72509	4.09866	2.87605	1.4251	0.154129	0.543669	NA	NA	NA	NA	NA	NS
A10g500230.1_BraROA	604.09	1.35104	0.568059	2.37834	0.0173906	0.190512	NA	NA	NA	NA	NA	NS
A10g500450.1_BraROA	15.965	0.265086	1.99219	0.133062	0.894144	0.993122	NA	NA	NA	NA	NA	NS
A10g500470.1_BraROA	177.277	0.684228	0.612156	1.11773	0.26368	0.678477	NA	NA	NA	NA	NA	NS
A10g500480.1_BraROA	73.0804	0.857768	0.645311	1.32923	0.183771	0.586768	NA	NA	NA	NA	NA	NS
A10g500520.1_BraROA	84.8641	0.47411	0.624343	0.759375	0.447628	0.819251	NA	NA	NA	NA	NA	NS
A10g500530.1_BraROA	93.7134	-0.0420373	0.781127	-0.0538162	0.957082	1	NA	NA	NA	NA	NA	NS
A10g500540.1_BraROA	304.948	4.51641	0.707634	6.38242	1.74e-10	1.33e-06	NA	NA	NA	NA	NA	Up
A10g500580.1_BraROA	68.8769	1.36451	0.78444	1.73947	0.0819515	0.405719	NA	NA	NA	NA	NA	NS
A10g500620.1_BraROA	14.097	2.52859	2.64782	0.954969	0.339593	0.746477	AT1G05270	AT1G05270	TraB family protein	NA	NA	NS
A10g500800.1_BraROA	85.1018	-0.576911	0.822964	-0.701016	0.483293	0.837802	NA	NA	NA	NA	NA	NS
A10g500910.1_BraROA	12.2435	0.131998	1.48162	0.0890907	0.92901	1	NA	NA	NA	NA	NA	NS
A10g500990.1_BraROA	30.9874	-2.30519	1.61133	-1.43061	0.152541	0.540691	NA	NA	NA	NA	NA	NS
A10g501030.1_BraROA	497.395	0.0746799	0.547513	0.136398	0.891506	0.992442	NA	NA	NA	NA	NA	NS
A10g501170.1_BraROA	165.353	0.0999109	0.876463	0.113993	0.909243	0.996198	NA	NA	NA	NA	NA	NS
A10g501180.1_BraROA	91.3998	0.90569	1.01959	0.888293	0.374383	0.772685	NA	NA	NA	NA	NA	NS
A10g501220.1_BraROA	18.4699	1.23466	1.59506	0.774049	0.438902	0.814748	NA	NA	NA	NA	NA	NS
A10g501310.1_BraROA	73.6625	-0.486226	0.739617	-0.657403	0.510922	0.855457	AT5G52820	AT5G52820	WD-40 repeat family protein / notchless protein	NA	NA	NS
A10g501390.1_BraROA	324.877	-1.87668	0.623118	-3.01176	0.00259738	0.0660545	AT5G52450	AT5G52450	MATE efflux family protein	NA	NA	NS
A10g501440.1_BraROA	659.641	-0.245403	0.330368	-0.742818	0.457592	0.824454	AT5G52210	GB1	GTP-binding protein 1	NA	NA	NS
A10g501480.1_BraROA	103.03	0.821365	0.61337	1.3391	0.180538	0.582784	NA	NA	NA	NA	NA	NS
A10g501730.1_BraROA	2247.64	-0.900353	0.870564	-1.03422	0.301034	0.713645	AT5G51400	AT5G51400	PLAC8 family protein	NA	NA	NS
A10g501850.1_BraROA	54.308	1.22973	1.42484	0.863068	0.3881	0.780856	NA	NA	NA	NA	NA	NS
A10g501930.1_BraROA	158.024	0.643234	0.530462	1.21259	0.225286	0.640833	NA	NA	NA	NA	NA	NS
A10g502100.1_BraROA	11.4584	-0.461021	1.53398	-0.300539	0.763766	0.956451	NA	NA	NA	NA	NA	NS
A10g502120.1_BraROA	18.997	4.68336	1.48864	3.14608	0.00165477	0.0517723	NA	NA	NA	NA	NA	NS
A10g502530.1_BraROA	596.592	1.62019	1.23449	1.31243	0.189375	0.592823	NA	NA	NA	NA	NA	NS
A10g502590.1_BraROA	42.8941	-0.018211	1.31648	-0.0138331	0.988963	1	AT1G61600	AT1G61600	DUF1262 family protein (DUF1262)	NA	NA	NS
A10g502640.1_BraROA	27.8558	0	2.94985	0	1	1	AT1G61590	AT1G61590	Protein kinase superfamily protein	NA	NA	NS
A10g502670.1_BraROA	27.8843	1.35352	1.47101	0.920126	0.357507	0.759735	NA	NA	NA	NA	NA	NS
A10g502680.1_BraROA	69.8766	0.550709	0.707614	0.778261	0.436415	0.813602	NA	NA	NA	NA	NA	NS
A10g502720.1_BraROA	542.878	0.270005	0.921833	0.2929	0.769599	0.958915	AT1G61580	RPL3B	R-protein L3 B	NA	NA	NS
A10g502730.1_BraROA	128.069	0.934167	0.710764	1.31431	0.18874	0.592041	NA	NA	NA	NA	NA	NS
A10g502740.1_BraROA	11.224	-1.10495	2.29565	-0.481322	0.630288	0.912907	AT1G61560	MLO6	Seven transmembrane MLO family protein	NA	NA	NS
A10g502750.1_BraROA	821.087	0.729128	0.826801	0.881867	0.377849	0.774315	AT1G61520	LHCA3	PSI type III chlorophyll a/b-binding protein	NA	NA	NS
A10g502770.1_BraROA	117.375	0.401274	0.879766	0.456114	0.648308	0.921782	NA	NA	NA	NA	NA	NS
A10g502940.1_BraROA	11.9094	-2.36789	1.8648	-1.26978	0.204162	0.61351	NA	NA	NA	NA	NA	NS
A10g502950.1_BraROA	270.979	0.486777	0.517111	0.94134	0.346531	0.752849	NA	NA	NA	NA	NA	NS
A10g502980.1_BraROA	453.076	0.186503	1.05042	0.177551	0.859075	0.984186	AT1G61340	FBS1	F-box family protein	NA	NA	NS
A10g503030.1_BraROA	953.811	-0.527256	0.409578	-1.28731	0.197985	0.604661	AT1G61150	AT1G61150	LisH and RanBPM domains containing protein	NA	NA	NS
A10g503070.1_BraROA	352.709	-0.333587	0.587533	-0.567776	0.570187	0.886141	AT1G61140	EDA16	SNF2 domain-containing protein / helicase domain-containing protein / zinc finger protein-like protein	NA	NA	NS
A10g503470.1_BraROA	11.2686	0.167338	2.46533	0.0678767	0.945884	1	NA	NA	NA	NA	NA	NS
A10g503530.1_BraROA	15.8866	-0.534004	1.63292	-0.327023	0.74365	0.949426	NA	NA	NA	NA	NA	NS
A10g503540.1_BraROA	1038.93	0.251625	0.491159	0.512309	0.608435	0.904879	AT1G06040	STO	B-box zinc finger family protein	NA	NA	NS
A10g503660.1_BraROA	83.2466	0.48707	0.922745	0.527849	0.597604	0.901048	NA	NA	NA	NA	NA	NS
A10g503690.1_BraROA	254.973	-0.166824	0.608589	-0.274116	0.783996	0.96246	AT1G06470	AT1G06470	Nucleotide/sugar transporter family protein	NA	NA	NS
A10g503700.1_BraROA	76.2614	0	3.63451	0	1	1	NA	NA	NA	NA	NA	NS
A10g503820.1_BraROA	269.234	0.5316	0.6286	0.84569	0.397726	0.786403	NA	NA	NA	NA	NA	NS
A10g503870.1_BraROA	278.429	0.556974	0.538397	1.0345	0.300901	0.713645	NA	NA	NA	NA	NA	NS
A10g503900.1_BraROA	18.775	1.57542	1.42227	1.10768	0.268001	0.682858	NA	NA	NA	NA	NA	NS
A10g503980.1_BraROA	58.5382	-0.849153	1.0622	-0.799429	0.424042	0.805223	NA	NA	NA	NA	NA	NS
A10g503990.1_BraROA	302.352	5.38279	2.68971	2.00126	0.0453649	0.309785	NA	NA	NA	NA	NA	NS
A10g504030.1_BraROA	445.828	0	2.81169	0	1	1	NA	NA	NA	NA	NA	NS
A10g504180.1_BraROA	22.4777	-2.35526	2.07062	-1.13747	0.255344	0.670158	NA	NA	NA	NA	NA	NS
A10g504190.1_BraROA	11.315	3.51479	2.97554	1.18123	0.237513	0.652753	NA	NA	NA	NA	NA	NS
A10g504460.1_BraROA	283.218	0.31567	0.489766	0.644532	0.519231	0.860029	AT1G47230	CYCA3	4	NA	NA	NS
A10g504710.1_BraROA	88.8929	0.329768	0.818064	0.403108	0.686869	0.93376	NA	NA	NA	NA	NA	NS
A10g505000.1_BraROA	269.187	-0.311878	0.701734	-0.444439	0.656725	0.924563	AT5G49760	AT5G49760	Leucine-rich repeat protein kinase family protein	NA	NA	NS
A10g505040.1_BraROA	134.442	-0.231241	0.807202	-0.286472	0.774517	0.960098	NA	NA	NA	NA	NA	NS
A10g505110.1_BraROA	230.052	0.239561	0.697688	0.343364	0.731324	0.945843	NA	NA	NA	NA	NA	NS
A10g505140.1_BraROA	238.47	-0.634603	0.525953	-1.20658	0.227595	0.644296	NA	NA	NA	NA	NA	NS
A10g505170.1_BraROA	341.57	0.940174	0.572321	1.64274	0.100437	0.446568	NA	NA	NA	NA	NA	NS
A10g505190.1_BraROA	30.5194	-0.262537	1.13456	-0.231401	0.817004	0.97303	AT5G55500	XYLT	beta-1,2-xylosyltransferase	NA	NA	NS
A10g505220.1_BraROA	1374.11	1.65918	0.584169	2.84024	0.00450792	0.0890959	NA	NA	NA	NA	NA	NS
A10g505230.1_BraROA	44.552	-0.503052	0.842836	-0.596856	0.550603	0.877639	NA	NA	NA	NA	NA	NS
A10g505270.1_BraROA	471.833	0.0607512	0.50612	0.120033	0.904457	0.995121	NA	NA	NA	NA	NA	NS
A10g505280.1_BraROA	447.247	-0.262702	0.622846	-0.421776	0.673188	0.929776	NA	NA	NA	NA	NA	NS
A10g505300.1_BraROA	89.6424	-0.493871	0.921864	-0.53573	0.592145	0.898802	NA	NA	NA	NA	NA	NS
A10g505310.1_BraROA	96.7791	0.0319361	0.812635	0.0392995	0.968652	1	NA	NA	NA	NA	NA	NS
A10g505320.1_BraROA	117.544	0.0180717	0.781327	0.0231295	0.981547	1	NA	NA	NA	NA	NA	NS
A10g505330.1_BraROA	11.6327	0.614439	1.82448	0.336774	0.736287	0.947284	NA	NA	NA	NA	NA	NS
A10g505440.1_BraROA	205.847	1.2199	0.795345	1.5338	0.125078	0.491969	NA	NA	NA	NA	NA	NS
A10g505510.1_BraROA	447.83	0.526327	0.671897	0.783345	0.433424	0.812105	NA	NA	NA	NA	NA	NS
A10g505520.1_BraROA	138.559	1.35071	1.14274	1.182	0.237207	0.65264	NA	NA	NA	NA	NA	NS
A10g505540.1_BraROA	23.9464	3.41972	1.50359	2.27438	0.0229431	0.219667	NA	NA	NA	NA	NA	NS
A10g505560.1_BraROA	331.348	0.367485	0.523036	0.702601	0.482304	0.836914	NA	NA	NA	NA	NA	NS
A10g505570.1_BraROA	21.5	6.24942	2.48074	2.51918	0.011763	0.154456	NA	NA	NA	NA	NA	NS
A10g505590.1_BraROA	77.0464	-0.374194	1.3187	-0.283759	0.776595	0.960978	NA	NA	NA	NA	NA	NS
A10g505670.1_BraROA	77.0696	0.165297	0.783578	0.210951	0.832925	0.976994	NA	NA	NA	NA	NA	NS
A10g505700.1_BraROA	601.324	0.498835	0.559299	0.891894	0.37245	0.770696	AT5G58600	PMR5	Pmr5/Cas1p GDSL/SGNH-like acyl-esterase family protein (DUF828)	NA	NA	NS
A10g505710.1_BraROA	26.0121	-0.257009	1.52833	-0.168163	0.866455	0.985458	NA	NA	NA	NA	NA	NS
A10g505770.1_BraROA	686.734	-0.235831	0.531007	-0.444121	0.656955	0.924563	AT5G59000	AT5G59000	RING/FYVE/PHD zinc finger superfamily protein	NA	NA	NS
A10g505820.1_BraROA	298.245	0.357643	0.730278	0.489735	0.624322	0.910762	AT5G59370	ACT4	actin 4	NA	NA	NS
A10g505830.1_BraROA	431.408	5.19083	2.46902	2.10238	0.0355196	0.275274	AT5G47590	AT5G47590	Heat shock protein HSP20/alpha crystallin family	NA	NA	NS
A10g505930.1_BraROA	78.5619	-0.534125	1.15847	-0.461059	0.644756	0.92039	NA	NA	NA	NA	NA	NS
A10g505950.1_BraROA	27.4302	3.15878	2.15702	1.46442	0.143081	0.524774	NA	NA	NA	NA	NA	NS
A10g505960.1_BraROA	554.943	0.146777	0.677206	0.216739	0.828412	0.975587	NA	NA	NA	NA	NA	NS
A10g506010.1_BraROA	340.477	0.0354128	0.614352	0.0576425	0.954033	1	NA	NA	NA	NA	NA	NS
A10g506020.1_BraROA	10.0244	1.0517	2.15459	0.488122	0.625463	0.911363	AT5G21950	AT5G21950	alpha/beta-Hydrolases superfamily protein	NA	NA	NS
A10g506090.1_BraROA	909.134	-0.218256	0.44897	-0.486127	0.626877	0.911818	NA	NA	NA	NA	NA	NS
A10g506140.1_BraROA	1342.01	0.186745	0.457459	0.408223	0.68311	0.933225	AT5G19770	TUA3	tubulin alpha-3	NA	NA	NS
A10g506160.1_BraROA	255.954	-0.100493	0.662351	-0.151721	0.879407	0.989615	NA	NA	NA	NA	NA	NS
A10g506170.1_BraROA	34.1308	-0.639837	0.858423	-0.745363	0.456052	0.823509	AT5G19420	AT5G19420	Regulator of chromosome condensation (RCC1) family with FYVE zinc finger domain-containing protein	NA	NA	NS
A10g506180.1_BraROA	851.799	0.989334	0.360756	2.74239	0.00609933	0.105951	NA	NA	NA	NA	NA	NS
A10g506190.1_BraROA	330.189	0.581587	0.627642	0.926622	0.354123	0.757251	NA	NA	NA	NA	NA	NS
A10g506230.1_BraROA	139.601	1.33232	0.646037	2.0623	0.0391789	0.288628	NA	NA	NA	NA	NA	NS
A10g506250.1_BraROA	150.075	0.623419	0.844842	0.737912	0.460568	0.82662	AT5G18110	NCBP	Putative cap-binding protein	NA	NA	NS
A10g506290.1_BraROA	1910.09	0.385419	0.475047	0.811329	0.417177	0.800182	AT5G17230	PSY	PHYTOENE SYNTHASE	NA	NA	NS
A10g506320.1_BraROA	1340.01	-0.460621	0.87748	-0.524937	0.599627	0.901979	AT5G16570	GLN1	4	NA	NA	NS
A10g506360.1_BraROA	18.2811	7.34064	3.60306	2.03733	0.0416167	0.297055	AT5G15960	KIN1	stress-responsive protein (KIN1) / stress-induced protein (KIN1)	NA	NA	NS
A10g506380.1_BraROA	27.8308	2.08843	2.84589	0.733841	0.463045	0.827121	NA	NA	NA	NA	NA	NS
A10g506390.1_BraROA	939.558	0.835999	0.536628	1.55787	0.119263	0.481235	AT3G01130	AT3G01130	ATP synthase E chain	NA	NA	NS
A10g506420.1_BraROA	43.8998	1.48328	0.98217	1.5102	0.130992	0.503142	NA	NA	NA	NA	NA	NS
A10g506520.1_BraROA	32.6798	-0.458861	1.22589	-0.374307	0.708176	0.939707	NA	NA	NA	NA	NA	NS
A10g506530.1_BraROA	1230.08	0.0900659	0.530532	0.169765	0.865195	0.98519	AT5G13950	AT5G13950	nuclear factor kappa-B-binding protein	NA	NA	NS
A10g506570.1_BraROA	109.844	0.515387	0.659866	0.781049	0.434774	0.812813	NA	NA	NA	NA	NA	NS
A10g506590.1_BraROA	164.289	0.570257	1.7112	0.333251	0.738945	0.947485	AT5G13000	GSL12	glucan synthase-like 12	NA	NA	NS
A10g506600.1_BraROA	407.466	1.69135	0.618373	2.73517	0.00623483	0.107405	NA	NA	NA	NA	NA	NS
A10g506670.1_BraROA	270.502	0.482611	0.545394	0.884885	0.376219	0.773656	AT5G11550	AT5G11550	ARM repeat superfamily protein	NA	NA	NS
A10g506680.1_BraROA	39.6181	0.61584	1.51176	0.407365	0.68374	0.933365	NA	NA	NA	NA	NA	NS
A10g506690.1_BraROA	2056.37	-0.25835	0.475581	-0.543229	0.586972	0.894658	AT5G11200	UAP56b	DEAD/DEAH box RNA helicase family protein	NA	NA	NS
A10g506700.1_BraROA	82.7227	0	2.57448	0	1	1	NA	NA	NA	NA	NA	NS
A10g506720.1_BraROA	97.0672	-1.26375	1.05665	-1.196	0.231698	0.648013	NA	NA	NA	NA	NA	NS
A10g506730.1_BraROA	92.3637	0.91405	0.691778	1.32131	0.1864	0.58956	NA	NA	NA	NA	NA	NS
A10g506740.1_BraROA	42.395	1.60272	0.93865	1.70747	0.087735	0.417529	AT5G10700	AT5G10700	Peptidyl-tRNA hydrolase II (PTH2) family protein	NA	NA	NS
A10g506760.1_BraROA	2204.84	0.0839214	0.37139	0.225966	0.821228	0.973607	AT5G10450	GRF6	G-box regulating factor 6	NA	NA	NS
A10g506870.1_BraROA	520.713	0.0884961	0.455531	0.19427	0.845964	0.981161	AT5G09250	KIWI	ssDNA-binding transcriptional regulator	NA	NA	NS
A10g506880.1_BraROA	2603.58	-0.110432	0.369831	-0.298602	0.765244	0.957357	AT5G08690	AT5G08690	ATP synthase alpha/beta family protein	NA	NA	NS
A10g506960.1_BraROA	27.976	1.19422	3.13312	0.381159	0.703085	0.938379	NA	NA	NA	NA	NA	NS
A10g507000.1_BraROA	33.3315	1.22694	1.5263	0.803864	0.421476	0.803563	NA	NA	NA	NA	NA	NS
A10g507020.1_BraROA	575.706	0.335103	1.19103	0.281357	0.778437	0.960978	AT5G05490	SYN1	Rad21/Rec8-like family protein	SYN1/DIF1/REC8	Sister_chromatid_cohesion	NS
A10g507040.1_BraROA	102.453	0.958218	1.0788	0.888222	0.374421	0.772693	AT5G26120	ASD2	alpha-L-arabinofuranosidase 2	NA	NA	NS
A10g507050.1_BraROA	858.296	0.357192	0.462227	0.772764	0.439662	0.815251	AT5G05000	TOC34	translocon at the outer envelope membrane of chloroplasts 34	NA	NA	NS
A10g507080.1_BraROA	18.9027	6.14816	2.45575	2.50358	0.0122945	0.157089	NA	NA	NA	NA	NA	NS
A10g507090.1_BraROA	57.8366	0.796204	0.755971	1.05322	0.29224	0.705353	NA	NA	NA	NA	NA	NS
A10g507210.1_BraROA	71.9984	-0.262833	0.871827	-0.301473	0.763054	0.955934	NA	NA	NA	NA	NA	NS
A10g507240.1_BraROA	120.401	-1.759	0.766098	-2.29604	0.0216733	0.214246	NA	NA	NA	NA	NA	NS
A10g507300.1_BraROA	29.8091	7.04298	2.19021	3.21567	0.00130141	0.0445014	NA	NA	NA	NA	NA	Up
A10p000010.1_BraROA	466.651	0.0274434	0.510746	0.0537319	0.957149	1	AT1G02180	AT1G02180	ferredoxin-like protein	NA	NA	NS
A10p000040.1_BraROA	858.994	0.178527	0.525	0.340051	0.733818	0.946306	AT1G02145	ALG12	homolog of asparagine-linked glycosylation 12	NA	NA	NS
A10p000050.1_BraROA	1134.67	0.799685	0.518519	1.54225	0.123013	0.487664	AT1G02140	MAGO	mago nashi family protein	NA	NA	NS
A10p000060.1_BraROA	1290.28	-0.951729	0.407719	-2.33428	0.0195812	0.204585	AT1G02120	VAD1	GRAM domain family protein	NA	NA	NS
A10p000070.1_BraROA	26.6021	6.79225	2.41071	2.81754	0.00483936	0.0927044	NA	NA	NA	NA	NA	NS
A10p000110.1_BraROA	1902.4	-0.132335	0.404825	-0.326896	0.743747	0.949459	AT1G02080	AT1G02080	transcription regulator	NA	NA	NS
A10p000130.1_BraROA	709.593	-0.185597	0.412261	-0.450192	0.652572	0.922955	AT1G01990	AT1G01990	hypothetical protein	NA	NA	NS
A10p000140.1_BraROA	1273.46	0.175459	0.377123	0.465256	0.641748	0.919067	AT1G01970	AT1G01970	Tetratricopeptide repeat (TPR)-like superfamily protein	NA	NA	NS
A10p000160.1_BraROA	1203.89	-0.436064	0.554308	-0.786682	0.431468	0.811381	AT2G42010	PLDBETA1	phospholipase D beta 1	NA	NA	NS
A10p000170.1_BraROA	156.811	-0.633069	1.08503	-0.58346	0.559584	0.882126	AT1G01900	SBTI1.1	subtilase family protein	NA	NA	NS
A10p000180.1_BraROA	103.914	0.0859436	0.64077	0.134125	0.893303	0.993122	AT1G01840	AT1G01840	AP2-like ethylene-responsive transcription factor SNZ	NA	NA	NS
A10p000190.1_BraROA	1386.02	-0.839453	0.455383	-1.8434	0.0652705	0.365323	AT1G01830	AT1G01830	ARM repeat superfamily protein	NA	NA	NS
A10p000200.1_BraROA	2573.92	0.126911	0.550191	0.230666	0.817574	0.973058	AT1G01800	AT1G01800	NAD(P)-binding Rossmann-fold superfamily protein	NA	NA	NS
A10p000230.1_BraROA	169.057	0.548372	0.518329	1.05796	0.290073	0.703301	NA	NA	NA	NA	NA	NS
A10p000240.1_BraROA	1432.72	-0.13522	0.385154	-0.35108	0.725529	0.944444	AT1G01790	KEA1	K efflux antiporter 1	NA	NA	NS
A10p000260.1_BraROA	137.355	0.441713	0.811332	0.54443	0.586146	0.894116	AT1G01760	AT1G01760	denosine deaminases acting on tRNA	NA	NA	NS
A10p000270.1_BraROA	469.534	0.577029	1.06781	0.540385	0.588931	0.896519	AT1G01750	ADF11	actin depolymerizing factor 11	NA	NA	NS
A10p000280.1_BraROA	328.781	-0.422587	0.792006	-0.533566	0.593642	0.899239	AT1G01740	BSK4	kinase with tetratricopeptide repeat domain-containing protein	NA	NA	NS
A10p000320.1_BraROA	1327.8	0.299376	0.286642	1.04442	0.296289	0.708915	AT1G01690	PRD3	putative recombination initiation defects 3	PAIR1/PRD3_copy1	Recombination$_DSB_formation	NS
A10p000340.1_BraROA	291.002	-1.62277	0.470601	-3.44829	0.000564152	0.0277131	AT1G01670	AT1G01670	RING/U-box superfamily protein	NA	NA	Down
A10p000370.1_BraROA	337.69	-0.393019	0.455682	-0.862484	0.388421	0.781217	AT1G01640	AT1G01640	BTB/POZ domain-containing protein	NA	NA	NS
A10p000380.1_BraROA	1191.6	-0.528632	0.57613	-0.917557	0.358851	0.760842	AT1G01630	AT1G01630	Sec14p-like phosphatidylinositol transfer family protein	NA	NA	NS
A10p000390.1_BraROA	1013.17	0.535662	0.587468	0.911814	0.361867	0.762092	AT1G01620	PIP1C	plasma membrane intrinsic protein 1C	NA	NA	NS
A10p000400.1_BraROA	1774.45	-0.0556958	0.368693	-0.151063	0.879926	0.989688	AT1G01610	GPAT4	glycerol-3-phosphate acyltransferase 4	NA	NA	NS
A10p000420.1_BraROA	625.059	-0.656126	0.822121	-0.798089	0.424819	0.805827	AT1G01600	CYP86A4	cytochrome P450, family 86, subfamily A, polypeptide 4	NA	NA	NS
A10p000430.1_BraROA	10.0831	-2.02473	2.75329	-0.735385	0.462105	0.827121	AT1G01580	FRO2	ferric reduction oxidase 2	NA	NA	NS
A10p000460.1_BraROA	2476.34	-1.47056	0.309357	-4.7536	2e-06	0.000784035	AT1G01550	BPS1	BPS1-like protein (DUF793)	NA	NA	Down
A10p000470.1_BraROA	1033.44	-0.575883	0.456996	-1.26015	0.207616	0.617945	AT1G01540	AT1G01540	Protein kinase superfamily protein	NA	NA	NS
A10p000480.1_BraROA	40.7218	2.66466	1.05959	2.5148	0.01191	0.155136	AT1G01520	ASG4	Homeodomain-like superfamily protein	NA	NA	NS
A10p000490.1_BraROA	953.546	0.00423286	0.320808	0.0131944	0.989473	1	AT1G01510	AN	NAD(P)-binding Rossmann-fold superfamily protein	NA	NA	NS
A10p000500.1_BraROA	704.796	0.508535	0.676237	0.752007	0.452047	0.821471	NA	NA	NA	NA	NA	NS
A10p000510.1_BraROA	19.6966	-2.43748	2.00592	-1.21514	0.224311	0.639404	AT1G01480	ACS2	1-amino-cyclopropane-1-carboxylate synthase 2	NA	NA	NS
A10p000540.1_BraROA	43.5396	0.79637	1.00656	0.791184	0.428837	0.808798	AT1G01440	AT1G01440	hypothetical protein (DUF3133)	NA	NA	NS
A10p000550.1_BraROA	279.73	0.90989	0.486237	1.87129	0.0613048	0.355334	AT1G01430	TBL25	TRICHOME BIREFRINGENCE-LIKE 25	NA	NA	NS
A10p000560.1_BraROA	186.943	8.50784	2.27548	3.73892	0.000184815	0.0144359	AT1G01390	AT1G01390	UDP-Glycosyltransferase superfamily protein	NA	NA	Up
A10p000580.1_BraROA	252.021	1.66645	0.787295	2.11667	0.0342875	0.271443	AT1G01360	RCAR1	regulatory component of ABA receptor 1	NA	NA	NS
A10p000590.1_BraROA	797.473	0.336931	0.424048	0.79456	0.42687	0.807342	AT5G06420	AT5G06420	Zinc finger (CCCH-type/C3HC4-type RING finger) family protein	NA	NA	NS
A10p000610.1_BraROA	17.5099	-0.182705	1.63527	-0.111728	0.911039	0.996259	AT1G01310	AT1G01310	CAP (Cysteine-rich secretory proteins, Antigen 5, and Pathogenesis-related 1 protein) superfamily protein	NA	NA	NS
A10p000640.1_BraROA	5333.08	0.596066	1.60951	0.37034	0.711129	0.940761	AT1G01280	CYP703A2	cytochrome P450, family 703, subfamily A, polypeptide 2	NA	NA	NS
A10p000660.1_BraROA	159.396	-0.794295	1.10749	-0.717201	0.47325	0.833505	AT1G01250	AT1G01250	Integrase-type DNA-binding superfamily protein	NA	NA	NS
A10p000670.1_BraROA	33.8083	-0.906652	1.1434	-0.792943	0.427811	0.80799	AT1G01240	AT1G01240	transmembrane protein	NA	NA	NS
A10p000690.1_BraROA	483.242	0.400144	0.46456	0.86134	0.389051	0.781277	AT1G01230	AT1G01230	ORMDL family protein	NA	NA	NS
A10p000700.1_BraROA	56.4227	1.45094	1.06438	1.36318	0.172825	0.571607	AT1G01200	RABA3	RAB GTPase homolog A3	NA	NA	NS
A10p000760.1_BraROA	26.2322	1.61641	1.63327	0.989677	0.322332	0.731958	AT1G01180	AT1G01180	S-adenosyl-L-methionine-dependent methyltransferases superfamily protein	NA	NA	NS
A10p000780.1_BraROA	945.844	0.237094	0.507088	0.46756	0.640099	0.918085	AT1G01160	GIF2	GRF1-interacting factor 2	NA	NA	NS
A10p000790.1_BraROA	1495.64	-1.25791	1.47369	-0.853582	0.393337	0.78398	AT1G01140	CIPK9	CBL-interacting protein kinase 9	NA	NA	NS
A10p000800.1_BraROA	490.521	-0.651795	0.722904	-0.901635	0.367251	0.765934	AT1G01120	KCS1	3-ketoacyl-CoA synthase 1	NA	NA	NS
A10p000810.1_BraROA	1119.13	1.7684	0.512248	3.45223	0.000555979	0.0273883	AT1G01110	IQD18	IQ-domain 18	NA	NA	Up
A10p000850.1_BraROA	1245.84	-0.244803	0.863606	-0.283467	0.776819	0.960978	NA	NA	NA	NA	NA	NS
A10p000910.1_BraROA	1577.48	2.73522	1.5655	1.74719	0.0806047	0.401843	AT1G01060	LHY	Homeodomain-like superfamily protein	NA	NA	NS
A10p000930.1_BraROA	1376.01	0.0902238	0.420644	0.21449	0.830165	0.976056	AT1G01040	DCL1	dicer-like 1	NA	NA	NS
A10p000950.1_BraROA	86.3077	0.424057	0.846137	0.501169	0.616252	0.908321	AT1G01030	NGA3	AP2/B3-like transcriptional factor family protein	NA	NA	NS
A10p000980.1_BraROA	142.252	1.15715	0.609848	1.89745	0.057769	0.34414	AT1G01020	ARV1	ARV1 family protein	NA	NA	NS
A10p000990.1_BraROA	26.6961	-2.18091	1.7157	-1.27115	0.203676	0.612802	NA	NA	NA	NA	NA	NS
A10p001040.1_BraROA	12.4406	-3.90784	1.82778	-2.13803	0.0325144	0.263821	NA	NA	NA	NA	NA	NS
A10p001100.1_BraROA	117.974	0.322473	0.879687	0.366577	0.713935	0.940996	AT3G04420	NAC048	NAC domain containing protein 48	NA	NA	NS
A10p001120.1_BraROA	648.536	-0.0244919	0.443676	-0.0552021	0.955977	1	AT1G02270	AT1G02270	Calcium-binding endonuclease/exonuclease/phosphatase family	NA	NA	NS
A10p001130.1_BraROA	10.2621	1.19648	1.68136	0.711617	0.476702	0.834247	AT2G41610	AT2G41610	transmembrane protein	NA	NA	NS
A10p001150.1_BraROA	1018.61	1.68405	0.482158	3.49273	0.000478103	0.0250105	AT1G02310	MAN1	Glycosyl hydrolase superfamily protein	NA	NA	Up
A10p001190.1_BraROA	807.645	0.279633	0.417289	0.670119	0.502782	0.850828	AT1G02330	AT1G02330	integrator complex subunit-like protein	NA	NA	NS
A10p001200.1_BraROA	3144.62	0.325036	0.340066	0.955802	0.339173	0.746451	AT4G01690	PPOX	Flavin containing amine oxidoreductase family	NA	NA	NS
A10p001210.1_BraROA	92.7252	-0.503105	1.46145	-0.344251	0.730657	0.945539	NA	NA	NA	NA	NA	NS
A10p001260.1_BraROA	330.451	0.640089	0.660828	0.968616	0.332737	0.739603	AT1G02370	AT1G02370	Tetratricopeptide repeat (TPR)-like superfamily protein	NA	NA	NS
A10p001270.1_BraROA	227.644	-0.2274	0.388674	-0.585067	0.558503	0.881545	AT1G02380	AT1G02380	transmembrane protein	NA	NA	NS
A10p001290.1_BraROA	69.425	-0.972721	1.26415	-0.769469	0.441615	0.816104	NA	NA	NA	NA	NA	NS
A10p001360.1_BraROA	312.502	-4.23579	1.96674	-2.15371	0.0312626	0.25891	AT1G02440	ARFD1A	ADP-ribosylation factor D1A	NA	NA	NS
A10p001380.1_BraROA	16.0915	-1.48431	2.21684	-0.669561	0.503137	0.851176	AT1G02460	AT1G02460	Pectin lyase-like superfamily protein	NA	NA	NS
A10p001390.1_BraROA	84.4358	-0.270482	1.04023	-0.260021	0.794847	0.966398	AT1G02470	AT1G02470	Polyketide cyclase/dehydrase and lipid transport superfamily protein	NA	NA	NS
A10p001410.1_BraROA	18.0475	3.25958	1.73189	1.8821	0.0598231	0.350147	AT1G02520	ABCB11	P-glycoprotein 11	NA	NA	NS
A10p001450.1_BraROA	15.968	-4.24835	2.4374	-1.74299	0.0813361	0.403636	AT1G02610	AT1G02610	RING/FYVE/PHD zinc finger superfamily protein	NA	NA	NS
A10p001470.1_BraROA	1635.48	1.0173	0.683446	1.48848	0.136624	0.513787	AT1G02640	BXL2	beta-xylosidase 2	NA	NA	NS
A10p001490.1_BraROA	151.464	-1.04256	1.29966	-0.802182	0.422448	0.80442	AT5G38700	AT5G38700	cotton fiber protein	NA	NA	NS
A10p001520.1_BraROA	183.3	0.27445	0.566335	0.484607	0.627955	0.912407	NA	NA	NA	NA	NA	NS
A10p001530.1_BraROA	64.249	5.45237	2.62937	2.07364	0.0381124	0.284142	AT1G02690	IMPA-6	importin alpha isoform 6	NA	NA	NS
A10p001540.1_BraROA	1453.54	2.10246	0.867023	2.42491	0.0153121	0.177515	AT1G02730	CSLD5	cellulose synthase-like D5	NA	NA	NS
A10p001550.1_BraROA	500.287	0.688398	0.508506	1.35377	0.175811	0.575887	NA	NA	NA	NA	NA	NS
A10p001560.1_BraROA	979.435	-1.1145	0.555246	-2.00722	0.0447262	0.307058	AT1G02750	AT1G02750	Drought-responsive family protein	NA	NA	NS
A10p001590.1_BraROA	266.773	-0.761373	0.699388	-1.08863	0.276318	0.692396	AT1G02810	AT1G02810	Plant invertase/pectin methylesterase inhibitor superfamily	NA	NA	NS
A10p001610.1_BraROA	574.766	1.13631	0.670478	1.69478	0.0901174	0.423444	AT1G02830	AT1G02830	Ribosomal L22e protein family	NA	NA	NS
A10p001620.1_BraROA	1457.96	-2.80955	0.861829	-3.25998	0.00111418	0.0407248	AT1G02850	BGLU11	beta glucosidase 11	NA	NA	Down
A10p001630.1_BraROA	14.173	0.799207	1.52487	0.524114	0.600199	0.901992	AT1G02860	NLA	SPX (SYG1/Pho81/XPR1) domain-containing protein	NA	NA	NS
A10p001640.1_BraROA	868.957	0.242972	0.462822	0.52498	0.599597	0.901979	AT1G02870	AT1G02870	nucleolar-like protein	NA	NA	NS
A10p001660.1_BraROA	151.069	10.0964	2.40328	4.20109	2.66e-05	0.00395988	NA	NA	NA	NA	NA	Up
A10p001670.1_BraROA	2127.16	-0.302536	0.659484	-0.458747	0.646416	0.92112	AT1G02890	AT1G02890	AAA-type ATPase family protein	NA	NA	NS
A10p001680.1_BraROA	1675.97	-0.726891	1.69683	-0.428382	0.668373	0.928678	AT1G02900	RALF1	rapid alkalinization factor 1	NA	NA	NS
A10p001730.1_BraROA	115.681	-0.712467	0.939693	-0.758191	0.448336	0.819652	AT1G02930	GSTF6	glutathione S-transferase 6	NA	NA	NS
A10p001740.1_BraROA	975.565	0	3.31906	0	1	1	AT1G02980	CUL2	cullin 2	NA	NA	NS
A10p001750.1_BraROA	497.811	0.456382	0.406819	1.12183	0.261934	0.676886	AT1G03000	PEX6	peroxin 6	NA	NA	NS
A10p001770.1_BraROA	10.2989	4.07031	2.73214	1.48979	0.13628	0.513424	AT1G03010	AT1G03010	Phototropic-responsive NPH3 family protein	NA	NA	NS
A10p001790.1_BraROA	842.171	0.194422	0.370419	0.524869	0.599674	0.901979	AT1G03030	AT1G03030	P-loop containing nucleoside triphosphate hydrolases superfamily protein	NA	NA	NS
A10p001800.1_BraROA	701.953	0.188855	0.402984	0.468642	0.639326	0.917876	AT1G03040	AT1G03040	basic helix-loop-helix (bHLH) DNA-binding superfamily protein	NA	NA	NS
A10p001830.1_BraROA	1146.18	-0.427359	0.735136	-0.581334	0.561016	0.882721	AT1G03060	SPI	BEACH-DOMAIN HOMOLOG A1	NA	NA	NS
A10p001840.1_BraROA	49.73	-1.314	1.15059	-1.14202	0.253446	0.66907	AT1G03070	AT1G03070	Bax inhibitor-1 family protein	NA	NA	NS
A10p001850.1_BraROA	2241.58	0.619304	0.323395	1.91501	0.0554912	0.338498	AT1G03080	NET1D	kinase interacting (KIP1-like) family protein	NA	NA	NS
A10p001910.1_BraROA	111.839	1.29108	0.609206	2.11928	0.0340669	0.27081	AT1G03120	RAB28	responsive to abscisic acid 28	NA	NA	NS
A10p001940.1_BraROA	935.408	0.746642	0.506676	1.47361	0.140588	0.521047	AT1G03150	AT1G03150	Acyl-CoA N-acyltransferases (NAT) superfamily protein	NA	NA	NS
A10p001960.1_BraROA	181.777	2.51973	1.03817	2.4271	0.01522	0.177021	AT1G03170	FAF2	FANTASTIC four-like protein (DUF3049)	NA	NA	NS
A10p001980.1_BraROA	505.377	-0.0832683	0.390506	-0.213232	0.831146	0.976413	AT1G03250	AT1G03250	R3H domain protein	NA	NA	NS
A10p002010.1_BraROA	1363.91	-0.711838	0.407335	-1.74755	0.0805425	0.401708	AT1G03270	AT1G03270	CBS domain protein with a domain protein (DUF21)	NA	NA	NS
A10p002040.1_BraROA	363.83	-0.552278	0.351591	-1.5708	0.11623	0.476136	AT1G03290	AT1G03290	ELKS/Rab6-interacting/CAST family protein	NA	NA	NS
A10p002060.1_BraROA	445.612	-0.567615	0.511456	-1.1098	0.267084	0.682067	AT1G03310	DBE1	debranching enzyme 1	NA	NA	NS
A10p002100.1_BraROA	1777.82	-0.0707157	0.460661	-0.153509	0.877997	0.988777	AT1G03330	LSM2	Small nuclear ribonucleoprotein family protein	NA	NA	NS
A10p002110.1_BraROA	316.678	0.713233	0.502467	1.41946	0.155765	0.546451	AT1G03360	RRP4	ribosomal RNA processing 4	NA	NA	NS
A10p002120.1_BraROA	855.043	-0.376862	0.348569	-1.08117	0.279622	0.695033	AT1G03365	AT1G03365	RING/U-box superfamily protein	NA	NA	NS
A10p002130.1_BraROA	793.566	-0.796861	0.576064	-1.38329	0.166577	0.563712	AT1G03380	ATG18G	yeast autophagy 18 G-like protein	NA	NA	NS
A10p002140.1_BraROA	2177.15	0	2.98523	0	1	1	AT1G03390	AT1G03390	HXXXD-type acyl-transferase family protein	NA	NA	NS
A10p002170.1_BraROA	366.232	0.079702	0.457982	0.174029	0.861843	0.984545	AT1G03430	AHP5	histidine-containing phosphotransfer factor 5	NA	NA	NS
A10p002180.1_BraROA	245.309	-0.84191	0.815054	-1.03295	0.301628	0.714117	AT1G03440	AT1G03440	Leucine-rich repeat (LRR) family protein	NA	NA	NS
A10p002190.1_BraROA	33.5076	-0.105125	1.2894	-0.08153	0.93502	1	AT1G03457	AT1G03457	RNA-binding (RRM/RBD/RNP motifs) family protein	NA	NA	NS
A10p002200.1_BraROA	318.238	1.82978	0.612169	2.98901	0.0027988	0.0685668	AT1G03470	NET3A	Kinase interacting (KIP1-like) family protein	NA	NA	NS
A10p002210.1_BraROA	3345.51	0.949486	0.493001	1.92593	0.0541129	0.33366	AT1G03475	LIN2	Coproporphyrinogen III oxidase	NA	NA	NS
A10p002240.1_BraROA	706.218	-0.16687	0.51855	-0.321801	0.747604	0.950306	AT1G03520	AT1G03520	Core-2/I-branching beta-1,6-N-acetylglucosaminyltransferase family protein	NA	NA	NS
A10p002250.1_BraROA	29.7656	-1.22106	1.27472	-0.957904	0.338111	0.745879	AT1G03550	SCAMP4	Secretory carrier membrane protein (SCAMP) family protein	NA	NA	NS
A10p002260.1_BraROA	227.604	1.17485	0.533353	2.20276	0.0276114	0.242511	AT1G03560	AT1G03560	Pentatricopeptide repeat (PPR-like) superfamily protein	NA	NA	NS
A10p002270.1_BraROA	1223.27	-0.478791	0.511173	-0.936651	0.348938	0.753725	AT1G03590	AT1G03590	Protein phosphatase 2C family protein	NA	NA	NS
A10p002280.1_BraROA	5296.18	-0.00595383	0.695085	-0.00856562	0.993166	1	AT1G03600	PSB27	photosystem II family protein	NA	NA	NS
A10p002300.1_BraROA	350.196	-0.280876	0.600035	-0.468098	0.639714	0.917975	AT1G03610	AT1G03610	plant/protein (DUF789)	NA	NA	NS
A10p002320.1_BraROA	1758.22	0.136745	0.61658	0.22178	0.824485	0.974476	AT1G03630	POR C	protochlorophyllide oxidoreductase C	NA	NA	NS
A10p002370.1_BraROA	60.9651	0	2.91386	0	1	1	NA	NA	NA	NA	NA	NS
A10p002400.1_BraROA	1546.62	0.481595	0.55886	0.861746	0.388827	0.781277	NA	NA	NA	NA	NA	NS
A10p002450.1_BraROA	365.97	-1.02671	0.462116	-2.22177	0.0262991	0.236806	AT1G03740	AT1G03740	Protein kinase superfamily protein	NA	NA	NS
A10p002460.1_BraROA	652.94	0.341976	0.456068	0.749835	0.453354	0.822599	AT1G03760	AT1G03760	Prefoldin chaperone subunit family protein	NA	NA	NS
A10p002480.1_BraROA	85.835	1.14664	0.819963	1.39841	0.161991	0.55576	AT1G03770	RING1B	RING 1B	NA	NA	NS
A10p002490.1_BraROA	1127	1.67435	0.742658	2.25454	0.0241621	0.2266	AT1G03780	TPX2	targeting protein for XKLP2	NA	NA	NS
A10p002510.1_BraROA	64.5332	5.89334	2.35713	2.50022	0.0124116	0.157857	AT5G44210	ERF9	erf domain protein 9	NA	NA	NS
A10p002530.1_BraROA	134.099	1.80903	0.995587	1.81705	0.0692099	0.37665	AT1G03820	AT1G03820	E6-like protein	NA	NA	NS
A10p002560.1_BraROA	34.4516	-0.178182	1.44748	-0.123098	0.902029	0.994848	AT1G03840	MGP	C2H2 and C2HC zinc fingers superfamily protein	NA	NA	NS
A10p002590.1_BraROA	451.047	-3.0454	1.16294	-2.61872	0.00882611	0.131179	NA	NA	NA	NA	NA	NS
A10p002600.1_BraROA	2201.69	0.102843	0.398257	0.258233	0.796227	0.966811	AT1G03860	PHB2	prohibitin 2	NA	NA	NS
A10p002610.1_BraROA	1140.88	-0.426588	0.871568	-0.489449	0.624524	0.910762	AT1G03870	FLA9	FASCICLIN-like arabinoogalactan 9	NA	NA	NS
A10p002630.1_BraROA	2485	-0.487285	0.499765	-0.975028	0.329546	0.736911	AT1G65660	SMP1	Pre-mRNA splicing Prp18-interacting factor	NA	NA	NS
A10p002640.1_BraROA	1320.2	-1.1289	0.393409	-2.86954	0.00411068	0.0853884	AT1G03900	ABCI18	non-intrinsic ABC protein 4	NA	NA	NS
A10p002650.1_BraROA	552.872	-0.0542799	0.429535	-0.126369	0.89944	0.994023	AT1G03910	AT1G03910	cactus-binding carboxy-terminal, cactin	NA	NA	NS
A10p002660.1_BraROA	9.63753	0.778814	1.75613	0.443482	0.657417	0.924743	AT1G03920	AT1G03920	Protein kinase family protein	NA	NA	NS
A10p002670.1_BraROA	392.503	-0.467741	0.493874	-0.947086	0.343595	0.750174	AT1G03950	VPS2.3	vacuolar protein sorting-associated protein 2.3	NA	NA	NS
A10p002680.1_BraROA	473.987	-1.45425	0.578964	-2.51181	0.0120112	0.155964	AT1G03970	GBF4	G-box binding factor 4	NA	NA	NS
A10p002710.1_BraROA	167.208	-0.0417271	0.740637	-0.0563395	0.955071	1	AT1G03990	AT1G03990	Long-chain fatty alcohol dehydrogenase family protein	NA	NA	NS
A10p002720.1_BraROA	1651.47	-0.954749	0.923054	-1.03434	0.300978	0.713645	AT1G04000	AT1G04000	hypothetical protein	NA	NA	NS
A10p002730.1_BraROA	362.254	-0.0496828	0.628332	-0.079071	0.936976	1	AT1G04010	PSAT1	phospholipid sterol acyl transferase 1	NA	NA	NS
A10p002760.1_BraROA	1518.72	0.631092	0.393677	1.60307	0.108919	0.462785	AT1G04080	PRP39	Tetratricopeptide repeat (TPR)-like superfamily protein	NA	NA	NS
A10p002790.1_BraROA	163.882	1.46421	1.02387	1.43008	0.152695	0.540878	AT1G04110	SDD1	Subtilase family protein	NA	NA	NS
A10p002810.1_BraROA	922.209	0.499815	0.501717	0.996209	0.319148	0.728642	AT1G04120	ABCC5	multidrug resistance-associated protein 5	NA	NA	NS
A10p002820.1_BraROA	1394.48	-0.0773632	0.485893	-0.159218	0.873497	0.98817	AT1G04170	EIF2 GAMMA	eukaryotic translation initiation factor 2 gamma subunit	NA	NA	NS
A10p002860.1_BraROA	277.401	-0.403044	0.669063	-0.6024	0.546908	0.876467	AT1G04200	AT1G04200	dyggve-melchior-clausen syndrome protein	NA	NA	NS
A10p002870.1_BraROA	578.153	0.59144	0.580222	1.01933	0.308044	0.719864	AT1G04210	AT1G04210	Leucine-rich repeat protein kinase family protein	NA	NA	NS
A10p002880.1_BraROA	928.992	0.526154	1.14526	0.459418	0.645934	0.920742	AT1G04220	KCS2	3-ketoacyl-CoA synthase 2	NA	NA	NS
A10p002890.1_BraROA	74.0143	-0.166811	1.81806	-0.0917519	0.926895	1	AT1G04240	SHY2	AUX/IAA transcriptional regulator family protein	NA	NA	NS
A10p002920.1_BraROA	223.433	0.895677	2.75676	0.324902	0.745255	0.949674	AT1G04250	AXR3	AUX/IAA transcriptional regulator family protein	NA	NA	NS
A10p002940.1_BraROA	186.197	-1.34613	0.720227	-1.86903	0.0616186	0.355977	AT1G04280	AT1G04280	P-loop containing nucleoside triphosphate hydrolases superfamily protein	NA	NA	NS
A10p002960.1_BraROA	997.499	-0.99895	0.406784	-2.45573	0.01406	0.169762	AT1G04300	AT1G04300	TRAF-like superfamily protein	NA	NA	NS
A10p002970.1_BraROA	92.776	0.178604	0.685675	0.260479	0.794494	0.966398	AT1G04310	ERS2	ethylene response sensor 2	NA	NA	NS
A10p003010.1_BraROA	780.778	0.437861	0.524873	0.834223	0.404155	0.790361	AT1G04340	AT1G04340	HR-like lesion-inducing protein-like protein	NA	NA	NS
A10p003100.1_BraROA	172.564	-0.227386	0.666209	-0.341313	0.732868	0.945914	AT1G04390	AT1G04390	BTB/POZ domain-containing protein	NA	NA	NS
A10p003110.1_BraROA	1399.93	-0.440722	0.466326	-0.945093	0.344611	0.750921	AT1G04400	CRY2	cryptochrome 2	NA	NA	NS
A10p003130.1_BraROA	1875.73	0.294643	0.324256	0.908674	0.363522	0.763042	AT1G04420	AT1G04420	NAD(P)-linked oxidoreductase superfamily protein	NA	NA	NS
A10p003140.1_BraROA	1629.92	-0.504339	0.510339	-0.988244	0.323033	0.732217	AT1G04430	AT1G04430	S-adenosyl-L-methionine-dependent methyltransferases superfamily protein	NA	NA	NS
A10p003150.1_BraROA	1423.44	-0.511345	0.35704	-1.43218	0.152092	0.540255	AT1G04440	CKL13	casein kinase like 13	NA	NA	NS
A10p003160.1_BraROA	26.4853	1.1942	3.38194	0.353111	0.724006	0.944444	AT1G04470	AT1G04470	hypothetical protein (DUF810)	NA	NA	NS
A10p003180.1_BraROA	7.85232	0.754694	2.02289	0.373077	0.709091	0.939707	AT1G04490	AT1G04490	hypothetical protein (DUF3527)	NA	NA	NS
A10p003220.1_BraROA	1443.07	0.0520834	0.426124	0.122226	0.90272	0.995034	AT1G04510	MAC3A	MOS4-associated complex 3A	NA	NA	NS
A10p003230.1_BraROA	663.056	1.95754	0.486128	4.0268	5.65e-05	0.0068592	AT1G04520	PDLP2	plasmodesmata-located protein 2	NA	NA	Up
A10p003240.1_BraROA	1375.64	-0.172945	0.437479	-0.395321	0.692606	0.935824	AT1G04530	TPR4	Tetratricopeptide repeat (TPR)-like superfamily protein	NA	NA	NS
A10p003270.1_BraROA	150.998	0.0725485	0.641304	0.113127	0.90993	0.996198	AT1G04550	IAA12	AUX/IAA transcriptional regulator family protein	NA	NA	NS
A10p003280.1_BraROA	370.803	-1.02127	0.604648	-1.68902	0.0912149	0.42573	AT1G04555	AT1G04555	transmembrane protein	NA	NA	NS
A10p003300.1_BraROA	26.5907	0.221588	1.54023	0.143867	0.885605	0.991162	AT1G04570	AT1G04570	Major facilitator superfamily protein	NA	NA	NS
A10p003310.1_BraROA	188.328	0.776758	0.641963	1.20997	0.226289	0.642276	AT1G04580	AO4	aldehyde oxidase 4	NA	NA	NS
A10p003390.1_BraROA	713.487	0.529761	0.28154	1.88165	0.0598829	0.350297	AT1G04620	HCAR	coenzyme F420 hydrogenase family / dehydrogenase, beta subunit family	NA	NA	NS
A10p003410.1_BraROA	608.471	-0.362775	0.563872	-0.643365	0.519987	0.860068	AT1G04640	LIP2	lipoyltransferase 2	NA	NA	NS
A10p003420.1_BraROA	13.9153	2.67788	2.88328	0.928762	0.353012	0.756403	AT1G04650	AT1G04650	holliday junction resolvase	FLIP	class-II crossover	NS
A10p003450.1_BraROA	528.278	0.68473	0.710286	0.964019	0.335036	0.742182	AT1G04680	AT1G04680	Pectin lyase-like superfamily protein	NA	NA	NS
A10p003470.1_BraROA	1031.84	-0.00711268	0.346146	-0.0205482	0.983606	1	AT1G04690	KAB1	potassium channel beta subunit 1	NA	NA	NS
A10p003480.1_BraROA	96.9984	1.73755	1.00094	1.73591	0.0825794	0.407517	AT1G04700	AT1G04700	PB1 domain-containing protein tyrosine kinase	NA	NA	NS
A10p003520.1_BraROA	1024.67	-0.96776	1.02327	-0.945749	0.344277	0.750589	AT1G04770	AT1G04770	Tetratricopeptide repeat (TPR)-like superfamily protein	NA	NA	NS
A10p003560.1_BraROA	719.937	0.343412	0.520282	0.660049	0.509222	0.854485	NA	NA	NA	NA	NA	NS
A10p003580.1_BraROA	558.543	-0.397258	0.428264	-0.9276	0.353615	0.757003	AT1G04790	AT1G04790	RING/U-box superfamily protein	NA	NA	NS
A10p003710.1_BraROA	8.12195	-0.694814	2.17482	-0.319482	0.749361	0.950756	AT1G04880	AT1G04880	HMG (high mobility group) box protein with ARID/BRIGHT DNA-binding domain-containing protein	NA	NA	NS
A10p003730.1_BraROA	319.261	0.308109	0.385062	0.800153	0.423622	0.804963	AT1G04900	AT1G04900	NADH dehydrogenase ubiquinone complex I, assembly factor-like protein (DUF185)	NA	NA	NS
A10p003740.1_BraROA	948.187	-0.804534	0.454124	-1.77162	0.0764584	0.392026	NA	NA	NA	NA	NA	NS
A10p003750.1_BraROA	38.1526	1.12492	1.11585	1.00812	0.313395	0.723611	AT1G04920	SPS3F	sucrose phosphate synthase 3F	NA	NA	NS
A10p003760.1_BraROA	604.803	0.435362	0.509461	0.854553	0.392799	0.78333	AT1G04930	AT1G04930	hydroxyproline-rich glycoprotein family protein	NA	NA	NS
A10p003770.1_BraROA	1953.06	1.07629	0.445255	2.41725	0.0156382	0.179867	AT1G04945	AT1G04945	HIT-type Zinc finger family protein	NA	NA	NS
A10p003780.1_BraROA	752.082	-0.490037	0.300195	-1.63239	0.102596	0.450107	AT1G04950	TAFII59	TATA BOX ASSOCIATED FACTOR II 59	NA	NA	NS
A10p003800.1_BraROA	1098.18	-0.0494559	0.389992	-0.126813	0.899089	0.994023	AT5G42130	Mfl1	Mitochondrial substrate carrier family protein	NA	NA	NS
A10p003810.1_BraROA	399.076	-0.143841	0.451191	-0.318803	0.749876	0.950757	AT1G04970	AT1G04970	lipid-binding serum glycoprotein family protein	NA	NA	NS
A10p003820.1_BraROA	178.573	0.901208	0.610155	1.47702	0.139671	0.519548	NA	NA	NA	NA	NA	NS
A10p003870.1_BraROA	508.475	-1.34166	0.446026	-3.00803	0.00262945	0.0664148	AT1G04990	AT1G04990	Zinc finger C-x8-C-x5-C-x3-H type family protein	NA	NA	NS
A10p003920.1_BraROA	161.214	0.779744	1.10932	0.702906	0.482115	0.836712	AT1G05000	PFA-DSP1	Phosphotyrosine protein phosphatases superfamily protein	NA	NA	NS
A10p003940.1_BraROA	574.333	0.127164	0.818519	0.155358	0.876539	0.988777	AT1G05010	EFE	ethylene-forming enzyme	NA	NA	NS
A10p003950.1_BraROA	134.631	-5.69412	1.66822	-3.41328	0.000641857	0.0296346	AT1G05020	AT1G05020	ENTH/ANTH/VHS superfamily protein	NA	NA	Down
A10p003990.1_BraROA	32.8705	-3.25297	2.13727	-1.52202	0.128003	0.496682	NA	NA	NA	NA	NA	NS
A10p004000.1_BraROA	18.8299	-0.00667414	1.08338	-0.0061605	0.995085	1	AT1G05065	CLE20	CLAVATA3/ESR-RELATED 20	NA	NA	NS
A10p004010.1_BraROA	68.4829	-0.430184	0.771921	-0.55729	0.57733	0.890211	AT1G05070	AT1G05070	transmembrane protein, putative (DUF1068)	NA	NA	NS
A10p004020.1_BraROA	337.892	-0.604213	0.588493	-1.02671	0.304556	0.717451	AT4G20720	AT4G20720	dentin sialophosphoprotein-like protein	NA	NA	NS
A10p004030.1_BraROA	19.1593	2.08084	1.49183	1.39483	0.163068	0.557441	AT1G05100	MAPKKK18	mitogen-activated protein kinase kinase kinase 18	NA	NA	NS
A10p004040.1_BraROA	699.444	-0.172369	0.359198	-0.479872	0.631318	0.913599	AT1G02670	AT1G02670	P-loop containing nucleoside triphosphate hydrolases superfamily protein	NA	NA	NS
A10p004060.1_BraROA	163.483	-0.0999328	0.606534	-0.16476	0.869133	0.986093	AT1G14400	UBC1	ubiquitin carrier protein 1	NA	NA	NS
A10p004070.1_BraROA	283.266	-0.0289801	0.593453	-0.048833	0.961052	1	AT1G05140	AT1G05140	Peptidase M50 family protein	NA	NA	NS
A10p004080.1_BraROA	244.698	-1.03089	0.929913	-1.10859	0.267607	0.682481	AT1G02670	AT1G02670	P-loop containing nucleoside triphosphate hydrolases superfamily protein	NA	NA	NS
A10p004090.1_BraROA	145.66	0.949473	0.679516	1.39728	0.16233	0.556511	AT1G05160	CYP88A3	cytochrome P450, family 88, subfamily A, polypeptide 3	NA	NA	NS
A10p004110.1_BraROA	1224.15	0.260701	0.357216	0.729815	0.465503	0.828907	AT1G05180	AXR1	NAD(P)-binding Rossmann-fold superfamily protein	AUXIN RESISTANT 1;AXR1	meiosis related	NS
A10p004130.1_BraROA	231.467	-0.0200111	0.687329	-0.0291143	0.976773	1	AT1G05200	GLR3.4	glutamate receptor 3.4	NA	NA	NS
A10p004150.1_BraROA	362.874	1.03784	0.605396	1.71432	0.0864708	0.415341	AT1G05210	AT1G05210	Transmembrane protein 97, Putative	NA	NA	NS
A10p004160.1_BraROA	368.768	0.782769	0.713097	1.0977	0.272334	0.687354	AT1G05230	HDG2	homeodomain GLABROUS 2	NA	NA	NS
A10p004250.1_BraROA	21.1726	-0.996552	2.55676	-0.389771	0.696706	0.936081	NA	NA	NA	NA	NA	NS
A10p004440.1_BraROA	70.6734	-1.33131	0.970732	-1.37145	0.170233	0.567442	NA	NA	NA	NA	NA	NS
A10p004550.1_BraROA	47.027	-0.59031	0.894564	-0.659886	0.509327	0.854485	AT1G05370	AT1G05370	Sec14p-like phosphatidylinositol transfer family protein	NA	NA	NS
A10p004560.1_BraROA	513.723	-0.209585	0.711105	-0.294731	0.768199	0.958501	AT1G05380	AT1G05380	Acyl-CoA N-acyltransferase with RING/FYVE/PHD-type zinc finger protein	NA	NA	NS
A10p004570.1_BraROA	434.912	1.06117	0.509347	2.08338	0.0372162	0.281147	AT1G05385	LPA19	photosystem II 11 kDa protein-like protein	NA	NA	NS
A10p004590.1_BraROA	530.675	1.01914	0.592549	1.71993	0.0854449	0.41315	AT1G05410	AT1G05410	CDPK adapter, putative (DUF1423)	NA	NA	NS
A10p004600.1_BraROA	690.682	0.571226	0.410527	1.39144	0.164091	0.559391	AT1G05430	AT1G05430	hypothetical protein	NA	NA	NS
A10p004610.1_BraROA	161.457	1.36299	0.917729	1.48518	0.137497	0.515288	AT1G05440	AT1G05440	C-8 sterol isomerase	NA	NA	NS
A10p004620.1_BraROA	31.5963	0	2.85282	0	1	1	AT5G38490	AT5G38490	B3 domain protein (DUF313)	NA	NA	NS
A10p004630.1_BraROA	288.068	2.09355	3.39112	0.617362	0.536996	0.870424	AT1G05450	AT1G05450	Bifunctional inhibitor/lipid-transfer protein/seed storage 2S albumin superfamily protein	NA	NA	NS
A10p004640.1_BraROA	1337.21	-0.318203	0.431458	-0.737506	0.460815	0.826625	AT1G05460	SDE3	P-loop containing nucleoside triphosphate hydrolases superfamily protein	NA	NA	NS
A10p004650.1_BraROA	184.5	2.32901	1.17921	1.97506	0.0482609	0.317764	AT1G05470	CVP2	DNAse I-like superfamily protein	NA	NA	NS
A10p004670.1_BraROA	218.066	0	2.5666	0	1	1	AT1G05490	chr31	chromatin remodeling 31	NA	NA	NS
A10p004680.1_BraROA	1524.99	0.116975	0.257486	0.454298	0.649614	0.922163	AT1G05500	NTMC2T2.1	Calcium-dependent lipid-binding (CaLB domain) family protein	NA	NA	NS
A10p004700.1_BraROA	427.955	0.175427	0.461348	0.380249	0.70376	0.938457	AT1G05540	AT1G05540	hypothetical protein (DUF295)	NA	NA	NS
A10p004730.1_BraROA	176.99	-0.279099	1.12765	-0.247505	0.804517	0.968681	AT1G05560	UGT75B1	UDP-glucosyltransferase 75B1	NA	NA	NS
A10p004740.1_BraROA	645.453	-1.63536	0.664235	-2.46201	0.013816	0.16833	AT1G05570	CALS1	callose synthase 1	NA	NA	NS
A10p004820.1_BraROA	7.78179	-4.57609	2.41494	-1.89491	0.0581045	0.344937	AT1G05577	AT1G05577	UPSTREAM OF FLC protein (DUF966)	NA	NA	NS
A10p004840.1_BraROA	164.533	0.291533	0.554167	0.526074	0.598837	0.901715	AT1G05600	EMB3101	Tetratricopeptide repeat (TPR)-like superfamily protein	NA	NA	NS
A10p004870.1_BraROA	147.35	2.2003	0.771838	2.85073	0.00436196	0.0876632	AT1G05630	5PTASE13	Endonuclease/exonuclease/phosphatase family protein	NA	NA	NS
A10p004910.1_BraROA	285.235	0.323125	0.487081	0.663391	0.50708	0.853478	AT1G05670	AT1G05670	Pentatricopeptide repeat (PPR-like) superfamily protein	NA	NA	NS
A10p004940.1_BraROA	730.586	0	3.94575	0	1	1	NA	NA	NA	NA	NA	NS
A10p004950.1_BraROA	34.6781	-0.0817271	1.5324	-0.0533329	0.957467	1	NA	NA	NA	NA	NA	NS
A10p004960.1_BraROA	21.5587	1.54853	1.50244	1.03068	0.302691	0.715398	AT1G05760	RTM1	Mannose-binding lectin superfamily protein	NA	NA	NS
A10p004980.1_BraROA	132.804	0.490698	0.754878	0.650036	0.515669	0.858904	AT1G05785	AT1G05785	Got1/Sft2-like vescicle transport protein family	NA	NA	NS
A10p004990.1_BraROA	10.7448	-0.556255	2.20031	-0.252808	0.800417	0.967921	AT1G05790	AT1G05790	lipase class 3 family protein	NA	NA	NS
A10p005020.1_BraROA	374.435	-0.359242	0.748721	-0.479808	0.631364	0.913599	AT1G05805	AT1G05805	basic helix-loop-helix (bHLH) DNA-binding superfamily protein	NA	NA	NS
A10p005060.1_BraROA	435.574	0.907315	0.454714	1.99536	0.0460041	0.311939	AT1G05860	AT1G05860	INO80 complex subunit D-like protein	NA	NA	NS
A10p005070.1_BraROA	224.467	1.39486	0.645975	2.15931	0.030826	0.257067	AT1G05870	AT1G05870	hypothetical protein (DUF1685)	NA	NA	NS
A10p005110.1_BraROA	338.974	-0.252466	0.472473	-0.534351	0.593099	0.899239	AT1G05890	ARI5	RING/U-box superfamily protein	NA	NA	NS
A10p005120.1_BraROA	959.241	-0.109612	0.448235	-0.244541	0.806812	0.969232	AT1G05910	AT1G05910	cell division cycle protein 48-related / CDC48-like protein	NA	NA	NS
A10p005140.1_BraROA	296.818	2.00685	0.765718	2.62088	0.0087704	0.130827	AT1G05960	AT1G05960	ARM repeat superfamily protein	NA	NA	NS
A10p005150.1_BraROA	1564.21	-0.142617	0.386559	-0.36894	0.712172	0.940761	AT1G05970	AT1G05970	RNA-binding (RRM/RBD/RNP motifs) family protein	NA	NA	NS
A10p005180.1_BraROA	866.242	-0.640267	0.355897	-1.79902	0.0720149	0.383257	AT1G06050	AT1G06050	ENHANCED DISEASE RESISTANCE-like protein (DUF1336)	NA	NA	NS
A10p005210.1_BraROA	36.1609	0.825274	1.00714	0.819424	0.412544	0.796994	NA	NA	NA	NA	NA	NS
A10p005250.1_BraROA	21.6194	1.34576	1.34378	1.00148	0.316595	0.726915	AT1G06090	AT1G06090	Fatty acid desaturase family protein	NA	NA	NS
A10p005280.1_BraROA	98.6232	1.7667	1.03352	1.70941	0.0873752	0.416993	AT1G06140	MEF3	Pentatricopeptide repeat (PPR) superfamily protein	NA	NA	NS
A10p005380.1_BraROA	302.414	0	2.6998	0	1	1	AT1G06170	AT1G06170	basic helix-loop-helix (bHLH) DNA-binding superfamily protein	NA	NA	NS
A10p005390.1_BraROA	130.068	1.37427	1.14217	1.20321	0.228894	0.645079	AT1G06180	MYB13	myb domain protein 13	NA	NA	NS
A10p005410.1_BraROA	202.381	0.81601	0.594712	1.37211	0.170029	0.567442	AT1G06190	RHON1	Rho termination factor	NA	NA	NS
A10p005490.1_BraROA	494.343	0.0395052	0.622148	0.063498	0.94937	1	AT1G06230	GTE4	global transcription factor group E4	NA	NA	NS
A10p005500.1_BraROA	35.9529	1.04295	1.5596	0.668729	0.503669	0.85131	AT1G06250	AT1G06250	alpha/beta-Hydrolases superfamily protein	NA	NA	NS
A10p005520.1_BraROA	108.257	0.335088	0.572913	0.584884	0.558625	0.881571	AT1G06270	AT1G06270	Pentatricopeptide repeat (PPR) superfamily protein	NA	NA	NS
A10p005540.1_BraROA	11.8652	-0.261931	1.95852	-0.133739	0.893609	0.993122	NA	NA	NA	NA	NA	NS
A10p005670.1_BraROA	481.807	-0.371507	0.496644	-0.748035	0.454439	0.823065	AT1G06290	ACX3	acyl-CoA oxidase 3	NA	NA	NS
A10p005710.1_BraROA	72.4049	7.50395	2.48009	3.02567	0.00248081	0.0644446	AT1G06360	AT1G06360	Fatty acid desaturase family protein	NA	NA	NS
A10p005800.1_BraROA	1731.48	-0.860828	0.681867	-1.26246	0.206784	0.616753	AT1G06430	FTSH8	FTSH protease 8	NA	NA	NS
A10p005850.1_BraROA	172.119	0.372637	0.742618	0.501788	0.615816	0.908215	AT1G06475	AT1G06475	transmembrane protein	NA	NA	NS
A10p005870.1_BraROA	455.494	0.180815	0.620995	0.291169	0.770922	0.95931	AT1G06490	CalS7	glucan synthase-like 7	NA	NA	NS
A10p005880.1_BraROA	222.973	1.49566	0.418539	3.57354	0.000352193	0.0204244	AT1G06515	AT1G06515	transmembrane protein, putative (DUF3317)	NA	NA	Up
A10p005890.1_BraROA	353.801	0.131464	0.312212	0.421071	0.673703	0.930037	AT1G06510	AT1G06510	forkhead-associated domain protein	NA	NA	NS
A10p005900.1_BraROA	1105.25	4.16	2.91712	1.42607	0.15385	0.543063	AT1G06520	GPAT1	glycerol-3-phosphate acyltransferase 1	NA	NA	NS
A10p005970.1_BraROA	170.622	-0.750417	2.11528	-0.35476	0.722769	0.944098	NA	NA	NA	NA	NA	NS
A10p005980.1_BraROA	59.7825	-4.08927	1.23199	-3.31924	0.000902619	0.0359911	AT1G06660	JASON	aspartyl/glutamyl-tRNA(Asn/Gln) amidotransferase subunit	JASON	Cell_cycle_control_$_spindle__cytokinesis	Down
A10p006010.1_BraROA	1286.12	0.0170569	0.517039	0.0329896	0.973683	1	AT1G06710	AT1G06710	Tetratricopeptide repeat (TPR)-like superfamily protein	NA	NA	NS
A10p006030.1_BraROA	797.768	-0.663078	0.570902	-1.16146	0.245457	0.661384	AT1G06730	AT1G06730	pfkB-like carbohydrate kinase family protein	NA	NA	NS
A10p006060.1_BraROA	167.102	-0.61821	0.727396	-0.849895	0.395384	0.784898	AT1G06770	DRIP1	DREB2A-interacting protein 1	NA	NA	NS
A10p006100.1_BraROA	422.283	-0.480965	0.600845	-0.80048	0.423433	0.804804	AT1G06780	GAUT6	galacturonosyltransferase 6	NA	NA	NS
A10p006120.1_BraROA	122.927	0.208333	0.843296	0.247046	0.804873	0.968681	AT1G06800	PLA-I{gamma}1	alpha/beta-Hydrolases superfamily protein	NA	NA	NS
A10p006130.1_BraROA	59.2857	-1.04586	1.27879	-0.817849	0.413444	0.797524	AT1G06830	AT1G06830	Glutaredoxin family protein	NA	NA	NS
A10p006140.1_BraROA	467.731	1.04854	0.924776	1.13383	0.256865	0.671709	AT1G06840	AT1G06840	Leucine-rich repeat protein kinase family protein	NA	NA	NS
A10p006180.1_BraROA	282.53	0.103622	0.410322	0.252538	0.800625	0.967921	AT1G06870	Plsp2A	Peptidase S24/S26A/S26B/S26C family protein	NA	NA	NS
A10p006190.1_BraROA	829.162	0.214685	0.576885	0.372146	0.709784	0.940169	AT1G06890	AT1G06890	nodulin MtN21 /EamA-like transporter family protein	NA	NA	NS
A10p006200.1_BraROA	1403.25	0.133553	0.46132	0.289502	0.772197	0.959745	AT1G06900	AT1G06900	Insulinase (Peptidase family M16) family protein	NA	NA	NS
A10p006220.1_BraROA	44.2547	-1.40962	1.25559	-1.12268	0.261573	0.676685	AT1G06930	AT1G06930	TPRXL	NA	NA	NS
A10p006230.1_BraROA	1428.62	0.729807	0.334981	2.17866	0.0293573	0.250122	AT1G06950	TIC110	translocon at the inner envelope membrane of chloroplasts 110	NA	NA	NS
A10p006250.1_BraROA	13.6889	0.031722	2.66731	0.0118929	0.990511	1	AT1G06980	AT1G06980	6,7-dimethyl-8-ribityllumazine synthase	NA	NA	NS
A10p006290.1_BraROA	80.4703	-3.0858	1.50102	-2.0558	0.039802	0.291056	AT1G07000	EXO70B2	exocyst subunit exo70 family protein B2	NA	NA	NS
A10p006300.1_BraROA	578.246	0.0106639	0.863388	0.0123512	0.990145	1	AT1G07010	SLP1	Calcineurin-like metallo-phosphoesterase superfamily protein	NA	NA	NS
A10p006310.1_BraROA	461.72	0.00285305	0.506382	0.00563417	0.995505	1	AT1G07025	AT1G07025	Mitochondrial substrate carrier family protein	NA	NA	NS
A10p006320.1_BraROA	1272.17	-2.02367	0.60521	-3.34376	0.000826524	0.0343526	AT1G07040	AT1G07040	plant/protein	NA	NA	Down
A10p006340.1_BraROA	168.467	0.270102	0.800279	0.33751	0.735733	0.947054	AT1G07060	DFO	hypothetical protein	DFO	Recombination$_DSB_formation	NS
A10p006360.1_BraROA	578.111	0.00614565	0.524245	0.0117229	0.990647	1	AT1G07080	AT1G07080	Thioredoxin superfamily protein	NA	NA	NS
A10p006370.1_BraROA	85.785	-4.63565	1.17105	-3.95855	7.54e-05	0.00823933	AT1G07090	LSH6	LIGHT-DEPENDENT SHORT HYPOCOTYLS-like protein (DUF640)	NA	NA	Down
A10p006390.1_BraROA	386.634	1.05875	0.76152	1.39031	0.164435	0.559766	AT1G07110	F2KP	fructose-2,6-bisphosphatase	NA	NA	NS
A10p006410.1_BraROA	21.9443	0.896634	1.27448	0.703529	0.481726	0.836455	NA	NA	NA	NA	NA	NS
A10p006420.1_BraROA	28.9763	-0.376315	1.18625	-0.31723	0.751069	0.951333	NA	NA	NA	NA	NA	NS
A10p006430.1_BraROA	561.752	0.664483	0.558193	1.19042	0.233882	0.649505	AT1G07140	SIRANBP	Pleckstrin homology (PH) domain superfamily protein	NA	NA	NS
A10p006530.1_BraROA	25.4255	0.144647	1.71061	0.0845587	0.932612	1	AT1G07150	MAPKKK13	mitogen-activated protein kinase kinase kinase 13	NA	NA	NS
A10p006570.1_BraROA	273.352	0.610317	0.585947	1.04159	0.297601	0.710825	AT1G07170	AT1G07170	PHF5-like protein	NA	NA	NS
A10p006590.1_BraROA	172.809	2.70503	1.14413	2.36427	0.0180659	0.19519	AT1G07180	NDA1	alternative NAD(P)H dehydrogenase 1	NA	NA	NS
A10p006600.1_BraROA	549.619	-0.23703	0.548618	-0.432049	0.665705	0.9273	AT1G07200	AT1G07200	Double Clp-N motif-containing P-loop nucleoside triphosphate hydrolases superfamily protein	NA	NA	NS
A10p006610.1_BraROA	450.926	-0.149665	0.541838	-0.276217	0.782381	0.962028	AT1G07210	AT1G07210	Ribosomal protein S18	NA	NA	NS
A10p006620.1_BraROA	263.518	0.0138163	0.461216	0.0299563	0.976102	1	AT1G07220	AT1G07220	O-glucosyltransferase rumi-like protein (DUF821)	NA	NA	NS
A10p006630.1_BraROA	1172.45	-1.41993	0.753931	-1.88337	0.0596508	0.349387	AT1G07230	NPC1	non-specific phospholipase C1	NA	NA	NS
A10p006670.1_BraROA	153.851	0.182929	0.714149	0.256149	0.797835	0.96715	AT1G07240	UGT71C5	UDP-glucosyl transferase 71C5	NA	NA	NS
A10p006680.1_BraROA	213.721	-0.0982675	0.697997	-0.140785	0.88804	0.992015	AT1G07260	UGT71C3	UDP-glucosyl transferase 71C3	NA	NA	NS
A10p006690.1_BraROA	62.2637	0.764727	0.791724	0.9659	0.334094	0.741103	AT1G07270	AT1G07270	Cell division control, Cdc6	NA	NA	NS
A10p006700.1_BraROA	585.257	-0.801058	0.911169	-0.879154	0.379318	0.775361	AT1G07280	AT1G07280	Tetratricopeptide repeat (TPR)-like superfamily protein	NA	NA	NS
A10p006720.1_BraROA	14.6398	1.89028	3.00312	0.629438	0.529063	0.866436	AT1G07290	GONST2	golgi nucleotide sugar transporter 2	NA	NA	NS
A10p006740.1_BraROA	677.766	-0.96147	0.419103	-2.29412	0.0217839	0.214806	AT1G07310	AT1G07310	Calcium-dependent lipid-binding (CaLB domain) family protein	NA	NA	NS
A10p006790.1_BraROA	1618.92	0.588715	1.45069	0.405817	0.684877	0.93346	AT1G07350	SR45a	RNA-binding (RRM/RBD/RNP motifs) family protein	NA	NA	NS
A10p006810.1_BraROA	310.581	2.3373	0.859897	2.71812	0.0065655	0.110545	AT1G07380	AT1G07380	Neutral/alkaline non-lysosomal ceramidase	NA	NA	NS
A10p006830.1_BraROA	259.294	0.369938	0.449395	0.823191	0.410399	0.795613	AT1G07410	RABA2b	RAB GTPase homolog A2B	NA	NA	NS
A10p006840.1_BraROA	23.3971	-0.385147	2.17203	-0.177321	0.859256	0.984186	AT1G07430	HAI2	highly ABA-induced PP2C protein 2	NA	NA	NS
A10p006870.1_BraROA	535.839	-0.492751	0.566576	-0.869701	0.384464	0.77929	AT1G07440	AT1G07440	NAD(P)-binding Rossmann-fold superfamily protein	NA	NA	NS
A10p006880.1_BraROA	84.3966	0.0298639	0.876172	0.0340845	0.97281	1	AT1G07480	AT1G07480	Transcription factor IIA, alpha/beta subunit	NA	NA	NS
A10p006890.1_BraROA	16.5707	6.1206	2.41313	2.53637	0.0112008	0.150011	AT1G07485	AT1G07485	hypothetical protein	NA	NA	NS
A10p006960.1_BraROA	16.0847	7.99162	2.53864	3.14799	0.00164397	0.051647	NA	NA	NA	NA	NA	NS
A10p006980.1_BraROA	88.7286	0.326804	0.78897	0.414217	0.678715	0.932122	NA	NA	NA	NA	NA	NS
A10p007000.1_BraROA	142.189	0.334763	0.66001	0.507209	0.612008	0.906408	AT5G18180	AT5G18180	H/ACA ribonucleoprotein complex, subunit Gar1/Naf1 protein	NA	NA	NS
A10p007010.1_BraROA	660.488	1.5598	0.515067	3.02834	0.00245902	0.0640758	NA	NA	NA	NA	NA	NS
A10p007030.1_BraROA	424.606	-1.34248	0.450298	-2.98132	0.00287011	0.0697102	AT1G07570	APK1A	Protein kinase superfamily protein	NA	NA	NS
A10p007100.1_BraROA	103.305	-1.82532	0.801525	-2.27731	0.0227675	0.218699	AT1G07630	PLL5	pol-like 5	NA	NA	NS
A10p007130.1_BraROA	72.1474	2.27348	1.31679	1.72653	0.0842518	0.409813	NA	NA	NA	NA	NA	NS
A10p007140.1_BraROA	171.034	0.333814	0.999176	0.334089	0.738313	0.947386	NA	NA	NA	NA	NA	NS
A10p007170.1_BraROA	444.382	7.43154	2.16906	3.42616	0.000612175	0.0290946	AT1G47840	HXK3	hexokinase 3	NA	NA	Up
A10p007200.1_BraROA	662.534	0.0761699	0.398592	0.191097	0.848449	0.982205	AT1G47830	AT1G47830	SNARE-like superfamily protein	NA	NA	NS
A10p007230.1_BraROA	590.402	0.684617	0.304621	2.24744	0.024612	0.229029	AT5G22100	AT5G22100	RNA cyclase family protein	NA	NA	NS
A10p007250.1_BraROA	1756.5	-1.07721	0.664314	-1.62154	0.104903	0.453566	AT1G47710	SERPIN1	Serine protease inhibitor (SERPIN) family protein	NA	NA	NS
A10p007260.1_BraROA	873.08	-1.06971	0.451056	-2.37156	0.0177131	0.192626	AT1G47310	AT1G47310	signal peptidase I	NA	NA	NS
A10p007290.1_BraROA	1411.28	-0.0815234	0.449186	-0.181492	0.855982	0.983736	AT1G47640	AT1G47640	seven transmembrane domain protein	NA	NA	NS
A10p007320.1_BraROA	507.628	-0.342643	0.849803	-0.403203	0.686799	0.93376	AT1G47560	SEC3B	exocyst complex component sec3B	NA	NA	NS
A10p007330.1_BraROA	1335.39	0.036866	0.65042	0.0566804	0.9548	1	AT1G47530	AT1G47530	MATE efflux family protein	NA	NA	NS
A10p007410.1_BraROA	117.145	-0.994198	1.54282	-0.644401	0.519315	0.860029	NA	NA	NA	NA	NA	NS
A10p007440.1_BraROA	2392	-0.252769	0.378675	-0.667509	0.504447	0.85197	AT1G47420	SDH5	succinate dehydrogenase 5	NA	NA	NS
A10p007480.1_BraROA	51.5193	-0.272751	1.22243	-0.223122	0.823441	0.974276	AT1G47410	AT1G47410	hypothetical protein	NA	NA	NS
A10p007530.1_BraROA	272.263	-0.445978	0.722574	-0.617207	0.537098	0.870424	AT1G47380	AT1G47380	Protein phosphatase 2C family protein	NA	NA	NS
A10p007540.1_BraROA	372.087	0.594914	0.502917	1.18293	0.236839	0.652157	AT1G47290	3BETAHSD/D1	3beta-hydroxysteroid-dehydrogenase/decarboxylase isoform 1	NA	NA	NS
A10p007560.1_BraROA	421.229	-0.110354	0.394129	-0.279996	0.779481	0.960978	AT1G47270	TLP6	tubby like protein 6	NA	NA	NS
A10p007570.1_BraROA	62.2009	-0.0643313	0.810067	-0.0794147	0.936703	1	NA	NA	NA	NA	NA	NS
A10p007710.1_BraROA	355.597	-0.0540923	0.524527	-0.103126	0.917863	0.997947	AT1G47240	NRAMP2	NRAMP metal ion transporter 2	NA	NA	NS
A10p007770.1_BraROA	334.074	1.26577	0.471199	2.68627	0.0072254	0.117039	AT1G47220	CYCA3	3	NA	NA	NS
A10p007780.1_BraROA	913.098	-0.0826252	0.435224	-0.189845	0.84943	0.982685	AT1G47200	WPP2	WPP domain protein 2	NA	NA	NS
A10p007910.1_BraROA	88.7618	4.73552	1.13468	4.17343	3e-05	0.00433123	NA	NA	NA	NA	NA	Up
A10p008060.1_BraROA	866.499	-0.276247	0.45491	-0.607256	0.543681	0.874553	AT1G45976	SBP1	S-ribonuclease binding protein 1	NA	NA	NS
A10p008110.1_BraROA	433.955	-0.0915052	0.59166	-0.154659	0.877091	0.988777	AT1G45688	AT1G45688	transmembrane protein	NA	NA	NS
A10p008130.1_BraROA	576.492	0.51671	0.433667	1.19149	0.233461	0.649235	NA	NA	NA	NA	NA	NS
A10p008230.1_BraROA	378.553	0.102527	0.614678	0.166798	0.867529	0.985732	AT1G45249	ABF2	abscisic acid responsive elements-binding factor 2	NA	NA	NS
A10p008240.1_BraROA	1255.87	-0.116199	0.272558	-0.426327	0.669869	0.929066	AT1G45233	THO5	THO complex, subunit 5	NA	NA	NS
A10p008270.1_BraROA	428.806	-0.357119	0.424419	-0.841431	0.400107	0.78826	AT1G45231	AT1G45231	S-adenosyl-L-methionine-dependent methyltransferases superfamily protein	NA	NA	NS
A10p008350.1_BraROA	9.86708	5.69605	3.23457	1.76099	0.0782402	0.396192	NA	NA	NA	NA	NA	NS
A10p008440.1_BraROA	10.5618	6.12553	3.45463	1.77314	0.0762059	0.391465	AT1G45201	TLL1	triacylglycerol lipase-like 1	NA	NA	NS
A10p008580.1_BraROA	99.3839	-1.22429	0.744929	-1.6435	0.100279	0.446424	AT1G45180	AT1G45180	RING/U-box superfamily protein	NA	NA	NS
A10p008620.1_BraROA	25.1451	-3.03285	1.58329	-1.91554	0.0554237	0.338192	AT1G45145	TRX5	thioredoxin H-type 5	NA	NA	NS
A10p008630.1_BraROA	473.34	0.0413239	0.78823	0.0524262	0.958189	1	AT1G45130	BGAL5	beta-galactosidase 5	NA	NA	NS
A10p008650.1_BraROA	187.918	0.81626	0.685588	1.1906	0.233812	0.649388	AT1G45110	AT1G45110	Tetrapyrrole (Corrin/Porphyrin) Methylase	NA	NA	NS
A10p008710.1_BraROA	491.28	-0.342433	0.533926	-0.641349	0.521296	0.860687	AT1G44960	AT1G44960	SNARE associated Golgi protein family	NA	NA	NS
A10p008720.1_BraROA	2177.74	0.206696	0.335603	0.615893	0.537965	0.870976	AT1G44920	AT1G44920	transmembrane protein	NA	NA	NS
A10p008740.1_BraROA	1763.93	-0.453017	0.380619	-1.19021	0.233964	0.649572	AT1G44910	PRP40A	pre-mRNA-processing protein 40A	NA	NA	NS
A10p008810.1_BraROA	818.987	-1.02326	0.403198	-2.53786	0.0111532	0.149808	AT5G50380	EXO70F1	exocyst subunit exo70 family protein F1	NA	NA	NS
A10p008820.1_BraROA	622.124	1.42797	0.668515	2.13603	0.0326773	0.264723	AT5G50390	EMB3141	Pentatricopeptide repeat (PPR-like) superfamily protein	NA	NA	NS
A10p009260.1_BraROA	82.5929	4.56212	1.20426	3.78831	0.000151675	0.0128126	AT5G50820	NAC097	NAC domain containing protein 97	NA	NA	Up
A10p009270.1_BraROA	69.3602	2.10779	1.68535	1.25065	0.211062	0.622031	AT5G50830	AT5G50830	nuclear polyadenylated RNA-binding protein	NA	NA	NS
A10p009290.1_BraROA	9.87842	-0.668128	2.7547	-0.242541	0.808361	0.969761	NA	NA	NA	NA	NA	NS
A10p009320.1_BraROA	353.482	-0.57952	0.500583	-1.15769	0.24699	0.662413	AT5G50860	AT5G50860	Protein kinase superfamily protein	NA	NA	NS
A10p009380.1_BraROA	127.582	-0.302306	0.642148	-0.470773	0.637803	0.917272	AT5G50890	AT5G50890	alpha/beta-Hydrolases superfamily protein	NA	NA	NS
A10p009390.1_BraROA	808.363	0.138675	0.385254	0.359957	0.71888	0.942894	AT4G32360	AT4G32360	Pyridine nucleotide-disulfide oxidoreductase family protein	NA	NA	NS
A10p009400.1_BraROA	380.863	0.100813	0.569587	0.176993	0.859514	0.984186	AT5G51040	SDHAF2	succinate dehydrogenase assembly factor	NA	NA	NS
A10p009410.1_BraROA	536.107	0.14676	0.388219	0.378035	0.705404	0.938926	AT5G51050	APC2	Mitochondrial substrate carrier family protein	NA	NA	NS
A10p009430.1_BraROA	194.385	-0.348811	0.511888	-0.68142	0.495606	0.846091	AT4G00650	FRI	FRIGIDA-like protein	NA	NA	NS
A10p009440.1_BraROA	9.85434	3.71941	2.77711	1.33931	0.180471	0.582784	NA	NA	NA	NA	NA	NS
A10p009450.1_BraROA	207.586	0.0955072	0.681242	0.140196	0.888505	0.992015	AT5G51120	PABN1	polyadenylate-binding protein 1	NA	NA	NS
A10p009460.1_BraROA	846.692	0.167452	0.375402	0.446061	0.655553	0.92438	AT4G06634	YY1	zinc finger (C2H2 type) family protein	NA	NA	NS
A10p009470.1_BraROA	680.617	0.152978	0.49675	0.307959	0.758114	0.953881	AT5G51150	AT5G51150	Mitochondrial import inner membrane translocase subunit Tim17/Tim22/Tim23 family protein	NA	NA	NS
A10p009480.1_BraROA	343.349	1.04077	0.547696	1.90026	0.0573986	0.34333	AT5G51170	AT5G51170	U6 snRNA phosphodiesterase-like protein	NA	NA	NS
A10p009490.1_BraROA	629.906	0.219776	0.370098	0.593832	0.552624	0.878634	NA	NA	NA	NA	NA	NS
A10p009500.1_BraROA	900.685	-0.743587	1.19563	-0.621921	0.533994	0.869145	AT5G51190	AT5G51190	Integrase-type DNA-binding superfamily protein	NA	NA	NS
A10p009520.1_BraROA	658.447	0.195888	0.495735	0.395147	0.692735	0.935838	AT5G51220	AT5G51220	ubiquinol-cytochrome C chaperone family protein	NA	NA	NS
A10p010200.1_BraROA	128.963	2.08921	2.89349	0.722038	0.470271	0.831532	NA	NA	NA	NA	NA	NS
A10p010210.1_BraROA	1101.07	1.61186	0.617008	2.61239	0.00899124	0.132858	AT1G44900	MCM2	minichromosome maintenance (MCM2/3/5) family protein	NA	NA	NS
A10p010300.1_BraROA	119.4	-0.847693	0.825899	-1.02639	0.304709	0.71748	AT1G44890	AT1G44890	inner membrane OXA1-like protein	NA	NA	NS
A10p010340.1_BraROA	1024.08	0.487062	0.375692	1.29644	0.194825	0.600807	AT1G44835	AT1G44835	YbaK/aminoacyl-tRNA synthetase-associated domain-containing protein	NA	NA	NS
A10p010460.1_BraROA	26.3697	4.44429	2.72542	1.63068	0.102958	0.450422	AT1G44830	AT1G44830	Integrase-type DNA-binding superfamily protein	NA	NA	NS
A10p010620.1_BraROA	93.3719	-0.389557	1.23724	-0.314859	0.752868	0.951642	AT1G44800	SIAR1	nodulin MtN21 /EamA-like transporter family protein	NA	NA	NS
A10p010730.1_BraROA	439.713	-0.025161	0.471698	-0.0533413	0.95746	1	AT1G44790	AT1G44790	ChaC-like family protein	NA	NA	NS
A10p010740.1_BraROA	1507.88	-0.237625	0.378861	-0.627208	0.530523	0.867084	AT1G44780	AT1G44780	translation initiation factor	NA	NA	NS
A10p010760.1_BraROA	692.593	-0.725997	0.381467	-1.90317	0.057018	0.342228	AT1G44770	AT1G44770	elongation factor	NA	NA	NS
A10p010910.1_BraROA	946.083	-0.123906	0.597596	-0.20734	0.835744	0.978022	AT1G44760	AT1G44760	Adenine nucleotide alpha hydrolases-like superfamily protein	NA	NA	NS
A10p010920.1_BraROA	142.536	-0.129238	0.73422	-0.176021	0.860278	0.984379	NA	NA	NA	NA	NA	NS
A10p010980.1_BraROA	415.047	-0.949068	0.406232	-2.33627	0.0194773	0.204321	AT1G44750	PUP11	purine permease 11	NA	NA	NS
A10p011080.1_BraROA	83.9152	-4.83341	2.00592	-2.40957	0.0159714	0.181503	AT1G44608	AT1G44608	hypothetical protein	NA	NA	NS
A10p011130.1_BraROA	29.9986	-1.04201	1.10765	-0.940741	0.346838	0.75291	NA	NA	NA	NA	NA	NS
A10p011170.1_BraROA	3561.53	0.121711	0.551251	0.220791	0.825255	0.974623	AT1G44446	CH1	Pheophorbide a oxygenase family protein with Rieske 2Fe-2S domain-containing protein	NA	NA	NS
A10p011240.1_BraROA	207.506	2.77424	0.862612	3.21609	0.00129951	0.0445014	AT1G44350	ILL6	IAA-amino acid hydrolase ILR1-like 6	NA	NA	Up
A10p011330.1_BraROA	74.0145	-2.31826	1.3612	-1.70309	0.088551	0.420239	AT1G44160	AT1G44160	HSP40/DnaJ peptide-binding protein	NA	NA	NS
A10p011370.1_BraROA	83.3712	-0.929688	1.03635	-0.897082	0.369675	0.767554	AT1G44130	AT1G44130	Eukaryotic aspartyl protease family protein	NA	NA	NS
A10p011460.1_BraROA	40.3473	5.74971	2.38324	2.41256	0.015841	0.181103	AT1G43980	AT1G43980	Tetratricopeptide repeat (TPR)-like superfamily protein	NA	NA	NS
A10p011470.1_BraROA	779.957	-2.64084	0.70574	-3.74195	0.000182597	0.014361	AT1G43910	AT1G43910	P-loop containing nucleoside triphosphate hydrolases superfamily protein	NA	NA	Down
A10p011480.1_BraROA	2997.4	-0.39043	0.688438	-0.567124	0.57063	0.886216	AT1G43900	AT1G43900	Protein phosphatase 2C family protein	NA	NA	NS
A10p011510.1_BraROA	809.608	-1.16189	0.477677	-2.43237	0.0150004	0.176033	NA	NA	NA	NA	NA	NS
A10p011540.1_BraROA	192.021	1.23749	0.655145	1.88887	0.058909	0.347272	AT1G43860	AT1G43860	sequence-specific DNA binding transcription factor	NA	NA	NS
A10p011550.1_BraROA	975.185	-0.121198	0.57762	-0.209823	0.833806	0.977359	AT1G43850	SEU	SEUSS transcriptional co-regulator	NA	NA	NS
A10p011720.1_BraROA	893.804	-0.642416	0.347413	-1.84914	0.0644375	0.362883	AT1G43690	AT1G43690	ubiquitin interaction motif-containing protein	NA	NA	NS
A10p011760.1_BraROA	817.189	-0.310031	0.338091	-0.917004	0.35914	0.760952	AT1G43620	UGT80B1	UDP-Glycosyltransferase superfamily protein	NA	NA	NS
A10p012240.1_BraROA	39.5868	7.09068	2.38568	2.97219	0.00295688	0.0710648	NA	NA	NA	NA	NA	NS
A10p012360.1_BraROA	2179.12	-0.960509	0.418879	-2.29304	0.0218455	0.214892	AT5G49720	GH9A1	glycosyl hydrolase 9A1	NA	NA	NS
A10p012380.1_BraROA	3101.41	-0.393798	0.63297	-0.622144	0.533847	0.868968	AT5G49730	FRO6	ferric reduction oxidase 6	NA	NA	NS
A10p012440.1_BraROA	1250.25	0.085787	0.312048	0.274916	0.783381	0.962369	AT5G49830	EXO84B	exocyst complex component 84B	NA	NA	NS
A10p012460.1_BraROA	747.359	0.395591	0.319841	1.23684	0.216147	0.628751	NA	NA	NA	NA	NA	NS
A10p012490.1_BraROA	1333.13	-0.246936	0.377831	-0.653564	0.513393	0.856692	NA	NA	NA	NA	NA	NS
A10p012600.1_BraROA	756.588	0.1772	0.410409	0.431765	0.665912	0.927349	AT5G49950	AT5G49950	alpha/beta-Hydrolases superfamily protein	NA	NA	NS
A10p012680.1_BraROA	417.402	-0.663351	0.577625	-1.14841	0.250799	0.665838	AT5G50100	AT5G50100	Putative thiol-disulfide oxidoreductase DCC	NA	NA	NS
A10p012780.1_BraROA	143.61	1.35589	0.633004	2.14199	0.0321944	0.26241	NA	NA	NA	NA	NA	NS
A10p012800.1_BraROA	306.731	0.0166582	0.744738	0.0223678	0.982155	1	AT5G50150	AT5G50150	NEP-interacting protein, putative (DUF239)	NA	NA	NS
A10p012890.1_BraROA	304.542	1.30285	0.516967	2.52019	0.0117292	0.154279	NA	NA	NA	NA	NA	NS
A10p012920.1_BraROA	1674.37	-0.400736	0.714262	-0.56105	0.574764	0.888338	AT5G50210	QS	quinolinate synthase	NA	NA	NS
A10p012930.1_BraROA	500.172	-0.440279	0.655112	-0.672067	0.501541	0.849803	AT5G50230	AT5G50230	Transducin/WD40 repeat-like superfamily protein	NA	NA	NS
A10p013110.1_BraROA	297.084	0.701502	0.495155	1.41673	0.156561	0.547326	AT5G50330	AT5G50330	Protein kinase superfamily protein	NA	NA	NS
A10p013170.1_BraROA	20.741	2.49166	1.82437	1.36577	0.172013	0.570103	AT5G50335	AT5G50335	hypothetical protein	NA	NA	NS
A10p013340.1_BraROA	970.618	-0.0664099	0.394108	-0.168507	0.866185	0.985432	AT5G51230	EMF2	VEFS-Box of polycomb protein	NA	NA	NS
A10p013360.1_BraROA	92.8855	-0.894142	1.04531	-0.855382	0.392339	0.782826	AT5G51270	AT5G51270	U-box domain-containing protein kinase family protein	NA	NA	NS
A10p013450.1_BraROA	11.1394	-1.85456	2.10151	-0.882489	0.377512	0.774242	AT5G51270	AT5G51270	U-box domain-containing protein kinase family protein	NA	NA	NS
A10p013480.1_BraROA	223.064	0.238742	0.696596	0.342726	0.731805	0.945843	AT5G51330	SWI1	SWITCH1	SWI1/DYAD/AM1	Entry_into_meiosis	NS
A10p013490.1_BraROA	446.658	0.0488297	0.427031	0.114347	0.908963	0.996198	AT5G51340	AT5G51340	Tetratricopeptide repeat (TPR)-like superfamily protein	NA	NA	NS
A10p013500.1_BraROA	201.218	2.67544	0.807178	3.31456	0.000917886	0.0363457	AT5G51370	AT5G51370	RNI-like superfamily protein	NA	NA	Up
A10p013520.1_BraROA	516.905	1.09408	0.706819	1.54789	0.121649	0.484896	NA	NA	NA	NA	NA	NS
A10p013530.1_BraROA	15.0492	0.533205	1.88612	0.2827	0.777407	0.960978	AT1G65481	AT1G65481	transmembrane protein	NA	NA	NS
A10p013550.1_BraROA	228.328	0.554081	0.363154	1.52575	0.127072	0.495289	AT5G51410	AT5G51410	LUC7 N terminus domain-containing protein	NA	NA	NS
A10p013730.1_BraROA	865.491	-0.0199339	0.519201	-0.0383935	0.969374	1	AT5G51430	EYE	conserved oligomeric Golgi complex component-related / COG complex component-like protein	NA	NA	NS
A10p013740.1_BraROA	283.998	-0.147735	0.940053	-0.157156	0.875122	0.988565	AT5G51440	AT5G51440	HSP20-like chaperones superfamily protein	NA	NA	NS
A10p013780.1_BraROA	208.522	0.977011	0.744215	1.31281	0.189248	0.592725	AT5G51460	ATTPPA	Haloacid dehalogenase-like hydrolase (HAD) superfamily protein	NA	NA	NS
A10p013810.1_BraROA	34.9045	3.00904	1.43314	2.09962	0.0357623	0.276404	AT5G51480	SKS2	SKU5 similar 2	NA	NA	NS
A10p013890.1_BraROA	1052.49	0.155914	0.479883	0.3249	0.745257	0.949674	AT5G51510	AT5G51510	jagunal-like protein	NA	NA	NS
A10p013970.1_BraROA	268.829	-1.03831	0.477937	-2.17248	0.0298194	0.251897	NA	NA	NA	NA	NA	NS
A10p013990.1_BraROA	628.462	-0.28838	0.612242	-0.471023	0.637625	0.917234	AT5G51560	AT5G51560	Leucine-rich repeat protein kinase family protein	NA	NA	NS
A10p014020.1_BraROA	589.157	0.427445	0.480485	0.889612	0.373674	0.771849	AT5G51590	AT5G51590	AT hook motif DNA-binding family protein	NA	NA	NS
A10p014030.1_BraROA	734.495	1.28901	0.805952	1.59936	0.109741	0.465151	AT5G51600	PLE	Microtubule associated protein (MAP65/ASE1) family protein	NA	NA	NS
A10p014070.1_BraROA	1035.5	0.00450675	0.379953	0.0118613	0.990536	1	AT2G07360	AT2G07360	SH3 domain-containing protein	NA	NA	NS
A10p014080.1_BraROA	22.3407	-1.36079	1.28632	-1.0579	0.290102	0.703301	AT5G51680	AT5G51680	hydroxyproline-rich glycoprotein family protein	NA	NA	NS
A10p014090.1_BraROA	357.29	-0.336105	0.435416	-0.771917	0.440164	0.815391	AT5G51700	PBS2	cysteine and histidine-rich domain-containing protein RAR1	NA	NA	NS
A10p014100.1_BraROA	1844.33	0.30516	0.965242	0.316148	0.75189	0.951642	AT5G51720	NEET	2 iron, 2 sulfur cluster binding protein	NA	NA	NS
A10p014120.1_BraROA	480.012	0.495897	0.442013	1.1219	0.261903	0.676883	AT5G51740	AT5G51740	Peptidase family M48 family protein	NA	NA	NS
A10p014160.1_BraROA	23.7528	2.08585	2.7203	0.766771	0.443218	0.816704	NA	NA	NA	NA	NA	NS
A10p014220.1_BraROA	61.5759	4.13682	2.26171	1.82906	0.06739	0.371802	AT5G51780	AT5G51780	basic helix-loop-helix (bHLH) DNA-binding superfamily protein	NA	NA	NS
A10p014240.1_BraROA	23.181	0	2.77358	0	1	1	AT5G51800	AT5G51800	Protein kinase superfamily protein	NA	NA	NS
A10p014260.1_BraROA	30.0947	-1.4121	1.31794	-1.07144	0.28397	0.699211	AT5G51810	GA20OX2	gibberellin 20 oxidase 2	NA	NA	NS
A10p014300.1_BraROA	2474.97	0.310639	0.302629	1.02647	0.30467	0.71748	AT5G51820	PGM	phosphoglucomutase	NA	NA	NS
A10p014320.1_BraROA	1285.95	-0.164184	0.884353	-0.185654	0.852716	0.983144	AT5G51830	AT5G51830	pfkB-like carbohydrate kinase family protein	NA	NA	NS
A10p014340.1_BraROA	627.308	0.214867	0.949694	0.226248	0.821008	0.973607	AT5G51850	TRM24	hypothetical protein	NA	NA	NS
A10p014360.1_BraROA	19.1042	-2.13833	1.54753	-1.38177	0.167044	0.564392	AT5G51860	AGL72	K-box region and MADS-box transcription factor family protein	NA	NA	NS
A10p014370.1_BraROA	25.6207	-2.43475	2.38065	-1.02272	0.306439	0.718395	NA	NA	NA	NA	NA	NS
A10p014390.1_BraROA	613.964	-0.174381	0.362626	-0.480883	0.6306	0.913105	NA	NA	NA	NA	NA	NS
A10p014400.1_BraROA	17.1211	-0.424953	1.42313	-0.298604	0.765242	0.957357	NA	NA	NA	NA	NA	NS
A10p014450.1_BraROA	830.379	-1.19428	0.5761	-2.07304	0.0381681	0.284275	AT5G51970	AT5G51970	GroES-like zinc-binding alcohol dehydrogenase family protein	NA	NA	NS
A10p014470.1_BraROA	168.541	0.949424	0.724557	1.31035	0.190077	0.593711	AT5G51980	AT5G51980	Transducin/WD40 repeat-like superfamily protein	NA	NA	NS
A10p014490.1_BraROA	604.948	-2.31348	1.69879	-1.36184	0.173248	0.571756	AT5G51990	CBF4	C-repeat-binding factor 4	NA	NA	NS
A10p014500.1_BraROA	321.422	0.20125	2.19196	0.0918128	0.926847	1	AT5G52020	AT5G52020	Integrase-type DNA-binding superfamily protein	NA	NA	NS
A10p014560.1_BraROA	31.1888	-0.0981663	1.288	-0.0762162	0.939247	1	NA	NA	NA	NA	NA	NS
A10p014590.1_BraROA	103.452	-1.57315	1.47006	-1.07013	0.284562	0.699969	AT5G52170	HDG7	homeodomain GLABROUS 7	NA	NA	NS
A10p014600.1_BraROA	423.55	-0.327723	0.520439	-0.629705	0.528888	0.866387	AT5G52180	AT5G52180	transmembrane protein 161AB protein	NA	NA	NS
A10p014670.1_BraROA	305.976	-0.642675	0.460857	-1.39452	0.16316	0.557595	AT5G52230	MBD13	methyl-CPG-binding domain protein 13	NA	NA	NS
A10p014700.1_BraROA	1292.94	0.179887	0.498236	0.361049	0.718063	0.942866	AT5G52240	MSBP1	membrane steroid binding protein 1	NA	NA	NS
A10p014800.1_BraROA	71.0876	7.35295	2.13818	3.43888	0.000584127	0.0281317	NA	NA	NA	NA	NA	Up
A10p014830.1_BraROA	97.6765	1.38116	1.00175	1.37875	0.167972	0.565123	AT5G52420	AT5G52420	transmembrane protein	NA	NA	NS
A10p014840.1_BraROA	704.922	0.705596	0.479002	1.47305	0.140736	0.521344	AT5G52430	AT5G52430	hydroxyproline-rich glycoprotein family protein	NA	NA	NS
A10p014940.1_BraROA	43.479	2.32284	0.847693	2.74018	0.00614049	0.106371	NA	NA	NA	NA	NA	NS
A10p014950.1_BraROA	786.322	-0.58387	0.539934	-1.08137	0.279531	0.695033	AT5G52510	SCL8	SCARECROW-like 8	NA	NA	NS
A10p014960.1_BraROA	21.7084	1.19422	2.57399	0.463955	0.64268	0.919474	AT5G52520	OVA6	Class II aaRS and biotin synthetases superfamily protein	ATPRORS-ORG;OVA6;OVULE ABORTION 6;PROLYL-TRNA SYNTHETASE 1;PROLYL-TRNA SYNTHETASE ORGANELLAR;PRORS-ORG;PRORS1	meiosis related	NS
A10p015040.1_BraROA	104.546	-1.1722	0.717255	-1.63429	0.102199	0.449564	NA	NA	NA	NA	NA	NS
A10p015060.1_BraROA	1461.02	-0.859972	0.455941	-1.88615	0.059275	0.348299	AT5G52540	AT5G52540	keratin-associated protein, putative (DUF819)	NA	NA	NS
A10p015110.1_BraROA	102.2	1.78875	0.676718	2.64327	0.00821084	0.12642	AT5G52630	MEF1	mitochondrial RNAediting factor 1	NA	NA	NS
A10p015140.1_BraROA	121.134	-0.775841	0.689003	-1.12603	0.260151	0.675032	AT5G52660	AT5G52660	Homeodomain-like superfamily protein	NA	NA	NS
A10p015190.1_BraROA	273.337	-2.64169	1.74434	-1.51444	0.129915	0.50145	AT5G52770	AT5G52770	Copper transport protein family	NA	NA	NS
A10p015310.1_BraROA	61.4223	-1.74577	1.92734	-0.905791	0.365047	0.764201	AT1G63440	HMA5	heavy metal atpase 5	NA	NA	NS
A10p015330.1_BraROA	630.218	0.27411	0.470151	0.583024	0.559877	0.882371	AT5G52840	AT5G52840	NADH-ubiquinone oxidoreductase-like protein	NA	NA	NS
A10p015340.1_BraROA	113.045	-0.342072	0.676914	-0.50534	0.61332	0.906981	AT5G52850	AT5G52850	Pentatricopeptide repeat (PPR) superfamily protein	NA	NA	NS
A10p015370.1_BraROA	71.2683	-0.377934	0.913763	-0.413601	0.679166	0.932122	AT5G52870	MAKR5	membrane-associated kinase regulator	NA	NA	NS
A10p015420.1_BraROA	232.772	-0.700311	0.382082	-1.83288	0.0668203	0.369912	AT5G52880	AT5G52880	F-box family protein	NA	NA	NS
A10p015490.1_BraROA	699.051	1.49487	0.868432	1.72134	0.0851889	0.412349	AT5G52882	AT5G52882	P-loop containing nucleoside triphosphate hydrolases superfamily protein	NA	NA	NS
A10p015520.1_BraROA	183.932	0.175749	0.568622	0.309079	0.757261	0.953448	NA	NA	NA	NA	NA	NS
A10p015540.1_BraROA	120.59	-0.345139	0.986708	-0.349788	0.726498	0.944695	NA	NA	NA	NA	NA	NS
A10p015600.1_BraROA	624.782	0.46417	0.556571	0.833982	0.404291	0.790558	AT5G52910	ATIM	timeless family protein	NA	NA	NS
A10p015610.1_BraROA	535.06	1.05017	0.632567	1.66018	0.0968789	0.438938	AT5G52920	PKP-BETA1	plastidic pyruvate kinase beta subunit 1	NA	NA	NS
A10p015630.1_BraROA	103.565	0.993762	0.869949	1.14232	0.25332	0.668949	AT5G52950	AT5G52950	LIM domain protein	NA	NA	NS
A10p015640.1_BraROA	163.156	1.12315	0.674434	1.66532	0.0958491	0.436963	AT5G52960	AT5G52960	tRNA dimethylallyltransferase	NA	NA	NS
A10p015650.1_BraROA	281.004	-0.862908	0.556157	-1.55155	0.120769	0.483414	AT5G52980	AT5G52980	ER-based factor for assembly of V-ATPase	NA	NA	NS
A10p015660.1_BraROA	173.68	2.18456	0.799708	2.73169	0.00630102	0.108055	AT5G52990	AT5G52990	SNARE-like superfamily protein	NA	NA	NS
A10p015670.1_BraROA	1651.25	-0.326189	0.336976	-0.967989	0.33305	0.739922	AT5G53000	TAP46	2A phosphatase associated protein of 46 kD	NA	NA	NS
A10p015680.1_BraROA	327.955	0.418721	0.743492	0.563182	0.573311	0.887717	AT5G53020	AT5G53020	Ribonuclease P protein subunit P38-like protein	NA	NA	NS
A10p015690.1_BraROA	185.868	-2.34055	1.40747	-1.66296	0.0963211	0.437977	AT5G53030	AT5G53030	hypothetical protein	NA	NA	NS
A10p015720.1_BraROA	14.9121	0.199577	2.7761	0.0718914	0.942688	1	AT5G53040	RKD4	RWP-RK domain-containing protein	NA	NA	NS
A10p015760.1_BraROA	548.707	-0.480753	0.838614	-0.573271	0.566461	0.885128	AT5G53050	AT5G53050	alpha/beta-Hydrolases superfamily protein	NA	NA	NS
A10p015770.1_BraROA	735.231	-0.793533	0.329127	-2.41102	0.0159078	0.181421	AT5G53060	RCF3	RNA-binding KH domain-containing protein	NA	NA	NS
A10p015780.1_BraROA	653.34	-0.161956	0.557487	-0.29051	0.771426	0.95931	AT5G53070	AT5G53070	Ribosomal protein L9/RNase H1	NA	NA	NS
A10p015790.1_BraROA	2374.03	0.102737	0.520979	0.1972	0.843671	0.980557	AT3G25110	FaTA	fatA acyl-ACP thioesterase	NA	NA	NS
A10p015820.1_BraROA	306.658	0.00589681	0.425728	0.0138511	0.988949	1	AT5G53120	SPDS3	spermidine synthase 3	NA	NA	NS
A10p015850.1_BraROA	612.072	0.16113	0.609386	0.264414	0.791461	0.965259	AT5G53150	AT5G53150	DnaJ heat shock amino-terminal domain protein	NA	NA	NS
A10p015880.1_BraROA	105.505	0.032941	0.834921	0.0394541	0.968528	1	AT5G53160	RCAR3	regulatory components of ABA receptor 3	NA	NA	NS
A10p015890.1_BraROA	715.689	0.234699	0.392393	0.598122	0.549758	0.877367	AT5G53170	FTSH11	FTSH protease 11	NA	NA	NS
A10p015910.1_BraROA	1917.8	0	3.07825	0	1	1	AT5G53190	SWEET3	Nodulin MtN3 family protein	NA	NA	NS
A10p015940.1_BraROA	48.0993	-0.362813	0.830053	-0.437096	0.662042	0.926258	AT5G53200	TRY	Homeodomain-like superfamily protein	NA	NA	NS
A10p015970.1_BraROA	89.5736	0.109969	0.936573	0.117417	0.90653	0.995577	AT5G53210	SPCH	basic helix-loop-helix (bHLH) DNA-binding superfamily protein	NA	NA	NS
A10p016010.1_BraROA	42.7691	0.946962	1.73529	0.545707	0.585267	0.893696	AT4G13680	AT4G13680	hypothetical protein (DUF295)	NA	NA	NS
A10p016030.1_BraROA	63.9912	1.06262	0.740304	1.43538	0.151178	0.538865	NA	NA	NA	NA	NA	NS
A10p016040.1_BraROA	317.188	-0.836588	0.748453	-1.11776	0.263671	0.678477	AT5G53250	AGP22	arabinogalactan protein 22	NA	NA	NS
A10p016070.1_BraROA	326.36	0.828216	0.433483	1.91061	0.056055	0.340208	AT5G53280	PDV1	plastid division1	NA	NA	NS
A10p016100.1_BraROA	11.5853	6.82807	2.72209	2.5084	0.012128	0.156605	AT5G53290	CRF3	cytokinin response factor 3	NA	NA	NS
A10p016160.1_BraROA	228.896	-0.076538	0.516235	-0.148262	0.882136	0.990212	AT5G53330	AT5G53330	Ubiquitin-associated/translation elongation factor EF1B protein	NA	NA	NS
A10p016170.1_BraROA	1087.39	-0.106357	0.472151	-0.22526	0.821777	0.973607	AT5G53340	AT5G53340	Galactosyltransferase family protein	NA	NA	NS
A10p016190.1_BraROA	1589.12	-0.715548	0.579072	-1.23568	0.216578	0.628867	AT5G53350	CLPX	CLP protease regulatory subunit X	NA	NA	NS
A10p016200.1_BraROA	154.344	-0.927555	1.10236	-0.841427	0.400109	0.78826	AT5G53370	PMEPCRF	pectin methylesterase PCR fragment F	NA	NA	NS
A10p016240.1_BraROA	1332.21	-0.055015	0.505554	-0.108821	0.913344	0.996858	AT5G53400	BOB1	HSP20-like chaperones superfamily protein	NA	NA	NS
A10p016280.1_BraROA	712.593	-0.248951	0.758239	-0.328327	0.742664	0.948951	AT5G53420	AT5G53420	CCT motif family protein	NA	NA	NS
A10p016290.1_BraROA	210.553	-0.988914	1.11484	-0.887047	0.375053	0.772915	AT5G53430	SDG29	SET domain group 29	NA	NA	NS
A10p016310.1_BraROA	709.235	-0.241354	0.7689	-0.313895	0.753601	0.951822	AT5G53450	ORG1	OBP3-responsive protein 1	NA	NA	NS
A10p016320.1_BraROA	878.291	0.21334	0.741113	0.287864	0.773451	0.959974	AT5G53480	AT5G53480	ARM repeat superfamily protein	NA	NA	NS
A10p016360.1_BraROA	3505.42	0.549174	0.51435	1.06771	0.285654	0.700256	AT5G53490	AT5G53490	Tetratricopeptide repeat (TPR)-like superfamily protein	NA	NA	NS
A10p016370.1_BraROA	430.641	1.18517	1.10957	1.06813	0.285461	0.700229	AT5G53500	AT5G53500	Transducin/WD40 repeat-like superfamily protein	NA	NA	NS
A10p016400.1_BraROA	1158.36	-0.0023113	0.326893	-0.00707051	0.994359	1	AT5G53530	VPS26A	vacuolar protein sorting 26A	NA	NA	NS
A10p016410.1_BraROA	545.781	-0.344295	0.508949	-0.676482	0.498735	0.848131	AT5G53540	AT5G53540	P-loop containing nucleoside triphosphate hydrolases superfamily protein	NA	NA	NS
A10p016440.1_BraROA	2631.5	-0.683356	0.349366	-1.95599	0.0504665	0.324419	AT5G53550	YSL3	YELLOW STRIPE like 3	NA	NA	NS
A10p016450.1_BraROA	1497.97	-0.94314	0.340525	-2.76967	0.00561139	0.101094	AT5G53570	AT5G53570	Ypt/Rab-GAP domain of gyp1p superfamily protein	NA	NA	NS
A10p016460.1_BraROA	910.813	0.137218	0.343403	0.399584	0.689463	0.934359	AT5G53580	PLR1	NAD(P)-linked oxidoreductase superfamily protein	NA	NA	NS
A10p016470.1_BraROA	8.18112	2.67944	3.21866	0.832472	0.405142	0.791477	AT1G03710	AT1G03710	Cystatin/monellin superfamily protein	NA	NA	NS
A10p016500.1_BraROA	439.432	-2.19287	1.02215	-2.14534	0.0319253	0.26126	AT5G53590	AT5G53590	SAUR-like auxin-responsive protein family	NA	NA	NS
A10p016580.1_BraROA	1116.36	-0.356271	0.392374	-0.907989	0.363884	0.763287	AT5G49840	AT5G49840	ATP-dependent Clp protease	NA	NA	NS
A10p016600.1_BraROA	43.1321	-1.65128	1.34732	-1.2256	0.220349	0.634358	AT5G53730	AT5G53730	Late embryogenesis abundant (LEA) hydroxyproline-rich glycoprotein family	NA	NA	NS
A10p016610.1_BraROA	24.521	-0.323171	2.12446	-0.152119	0.879093	0.989506	AT5G27260	AT5G27260	Myb/SANT-like DNA-binding domain protein	NA	NA	NS
A10p016620.1_BraROA	133.764	0.139575	0.858948	0.162495	0.870916	0.986761	AT5G53760	MLO11	Seven transmembrane MLO family protein	NA	NA	NS
A10p016640.1_BraROA	372.807	-0.0455454	0.488215	-0.0932896	0.925673	1	AT5G53770	AT5G53770	Nucleotidyltransferase family protein	NA	NA	NS
A10p016650.1_BraROA	1397.36	-0.18143	0.445934	-0.406855	0.684115	0.933365	AT5G53800	AT5G53800	nucleic acid-binding protein	NA	NA	NS
A10p016720.1_BraROA	16.4697	-2.47182	2.12816	-1.16149	0.245444	0.661384	AT5G53830	AT5G53830	VQ motif-containing protein	NA	NA	NS
A10p016730.1_BraROA	7.8326	-3.48287	2.07957	-1.67481	0.0939724	0.432121	AT1G11330	AT1G11330	S-locus lectin protein kinase family protein	NA	NA	NS
A10p016740.1_BraROA	1537.64	-0.155399	0.355382	-0.437272	0.661914	0.926249	NA	NA	NA	NA	NA	NS
A10p016760.1_BraROA	1423.9	0.385178	0.348396	1.10557	0.268911	0.683912	AT5G53860	emb2737	embryo defective 2737	NA	NA	NS
A10p016790.1_BraROA	146.76	0.890232	0.844511	1.05414	0.29182	0.705215	AT5G53890	PSKR2	phytosylfokine-alpha receptor 2	NA	NA	NS
A10p016810.1_BraROA	662.579	0.155655	0.422026	0.368827	0.712257	0.940761	AT5G53940	AT5G53940	Yippee family putative zinc-binding protein	NA	NA	NS
A10p016820.1_BraROA	121.535	0	2.42485	0	1	1	AT5G53950	CUC2	NAC (No Apical Meristem) domain transcriptional regulator superfamily protein	NA	NA	NS
A10p016860.1_BraROA	15.3282	2.00594	2.38224	0.842038	0.399767	0.78814	AT5G54060	UF3GT	UDP-glucose:flavonoid 3-o-glucosyltransferase	NA	NA	NS
A10p016930.1_BraROA	573.117	1.04637	0.737786	1.41825	0.156117	0.546896	AT5G54100	AT5G54100	SPFH/Band 7/PHB domain-containing membrane-associated protein family	NA	NA	NS
A10p016950.1_BraROA	489.479	0.504264	0.544586	0.925959	0.354467	0.757492	AT5G54110	MAMI	membrane-associated mannitol-induced	NA	NA	NS
A10p016980.1_BraROA	65.6519	0.576968	2.14024	0.269581	0.787483	0.963471	AT5G54130	AT5G54130	Calcium-binding endonuclease/exonuclease/phosphatase family	NA	NA	NS
A10p016990.1_BraROA	405.464	-0.530402	0.500887	-1.05893	0.289633	0.702896	AT4G14520	AT4G14520	DNA-directed RNA polymerase II-like protein	NA	NA	NS
A10p017000.1_BraROA	117.281	3.31445	1.71191	1.93612	0.0528531	0.330646	AT5G54140	ILL3	IAA-leucine-resistant (ILR1)-like 3	NA	NA	NS
A10p017010.1_BraROA	507.209	-0.727279	0.701939	-1.0361	0.300156	0.71321	AT4G14190	AT4G14190	Pentatricopeptide repeat (PPR) superfamily protein	NA	NA	NS
A10p017070.1_BraROA	6.88172	2.89939	3.19108	0.908592	0.363566	0.763063	AT5G54150	AT5G54150	hypothetical protein	NA	NA	NS
A10p017080.1_BraROA	424.377	1.50353	0.86875	1.73068	0.0835092	0.408932	AT5G54160	OMT1	O-methyltransferase 1	NA	NA	NS
A10p017090.1_BraROA	580.875	-1.16713	0.379738	-3.0735	0.00211563	0.0580665	AT5G54170	AT5G54170	Polyketide cyclase/dehydrase and lipid transport superfamily protein	NA	NA	NS
A10p017100.1_BraROA	480.301	0.623439	0.497234	1.25381	0.209909	0.620777	AT5G54180	PTAC15	plastid transcriptionally active 15	NA	NA	NS
A10p017120.1_BraROA	420.881	0.0601676	0.487818	0.12334	0.901838	0.994848	AT5G54200	AT5G54200	Transducin/WD40 repeat-like superfamily protein	NA	NA	NS
A10p017150.1_BraROA	822.797	-0.196027	0.734863	-0.266753	0.78966	0.964731	AT5G54250	CNGC4	cyclic nucleotide-gated cation channel 4	NA	NA	NS
A10p017170.1_BraROA	768.208	0.147632	0.311781	0.473513	0.635847	0.91625	AT5G54260	MRE11	DNA repair and meiosis protein (Mre11)	MRE11	Recombination$_early_DSB_repair	NS
A10p017190.1_BraROA	426.205	0.260354	0.608373	0.427951	0.668687	0.928937	AT5G54280	ATM2	myosin 2	NA	NA	NS
A10p017220.1_BraROA	6.72091	5.34089	2.99775	1.78164	0.0748087	0.38831	AT5G54300	AT5G54300	cotton fiber-like protein (DUF761)	NA	NA	NS
A10p017240.1_BraROA	677.532	-0.527702	0.460486	-1.14597	0.251809	0.667204	AT5G54310	AGD5	ARF-GAP domain 5	NA	NA	NS
A10p017260.1_BraROA	602.489	-0.407659	0.531321	-0.767255	0.44293	0.816704	AT5G54380	THE1	protein kinase family protein	NA	NA	NS
A10p017270.1_BraROA	23.3496	-0.560968	1.46117	-0.383916	0.70104	0.937461	AT1G04870	PRMT10	protein arginine methyltransferase 10	NA	NA	NS
A10p017290.1_BraROA	194.899	-1.54746	1.23851	-1.24945	0.211501	0.622321	AT5G54390	HL	HAL2-like protein	NA	NA	NS
A10p017300.1_BraROA	452.968	-0.256975	0.331182	-0.775934	0.437788	0.814135	AT5G54440	CLUB	CLUB	NA	NA	NS
A10p017310.1_BraROA	8.75893	3.8295	3.75517	1.0198	0.307825	0.719864	AT5G53230	AT5G53230	hypothetical protein (DUF295)	NA	NA	NS
A10p017360.1_BraROA	154.165	-2.31275	0.759966	-3.04323	0.00234057	0.0620742	AT5G54470	BBX29	B-box type zinc finger family protein	NA	NA	NS
A10p017380.1_BraROA	1838.41	-1.68236	1.03389	-1.62722	0.10369	0.451672	AT5G54490	PBP1	pinoid-binding protein 1	NA	NA	NS
A10p017390.1_BraROA	75.0583	-1.70412	1.08641	-1.56857	0.116747	0.477231	NA	NA	NA	NA	NA	NS
A10p017440.1_BraROA	111.629	0.754596	0.892251	0.845722	0.397708	0.786403	AT5G54530	AT5G54530	serine protease, putative (Protein of unknown function, DUF538)	NA	NA	NS
A10p017450.1_BraROA	1585.91	-0.515029	0.41428	-1.24319	0.213798	0.625272	AT5G54540	AT5G54540	Uncharacterized conserved protein (UCP012943)	NA	NA	NS
A10p017460.1_BraROA	203.068	0.544339	0.569665	0.955542	0.339304	0.746451	AT5G54570	BGLU41	beta glucosidase 41	NA	NA	NS
A10p017510.1_BraROA	855.36	0.602983	0.481213	1.25305	0.210188	0.620777	AT5G54590	CRLK1	Protein kinase superfamily protein	NA	NA	NS
A10p017520.1_BraROA	205.647	-0.676755	2.09696	-0.322732	0.746898	0.950151	AT5G54585	AT5G54585	hypothetical protein	NA	NA	NS
A10p017530.1_BraROA	782.925	0.533492	0.48606	1.09758	0.272386	0.687354	AT5G54580	AT5G54580	RNA-binding (RRM/RBD/RNP motifs) family protein	NA	NA	NS
A10p017560.1_BraROA	10.7622	-6.38015	2.79659	-2.2814	0.0225249	0.217874	NA	NA	NA	NA	NA	NS
A10p017570.1_BraROA	360.122	-1.19651	0.713733	-1.67642	0.0936566	0.431308	NA	NA	NA	NA	NA	NS
A10p017580.1_BraROA	465.039	-0.636363	0.366604	-1.73583	0.0825934	0.407517	AT5G54650	Fh5	formin homology5	NA	NA	NS
A10p017620.1_BraROA	639.613	0.0208295	0.477382	0.0436327	0.965197	1	AT5G54670	ATK3	kinesin 3	NA	NA	NS
A10p017640.1_BraROA	1364.47	-0.54291	0.350498	-1.54897	0.121389	0.484453	AT5G54680	ILR3	basic helix-loop-helix (bHLH) DNA-binding superfamily protein	NA	NA	NS
A10p017650.1_BraROA	23.8948	1.86069	1.32392	1.40544	0.159892	0.552882	AT5G54690	GAUT12	galacturonosyltransferase 12	NA	NA	NS
A10p017730.1_BraROA	224.759	-0.398127	0.699857	-0.568869	0.569445	0.886141	AT5G54730	G18F	yeast autophagy 18 F-like protein	NA	NA	NS
A10p017760.1_BraROA	9201.59	-0.549867	0.93165	-0.590208	0.555051	0.87914	AT5G54770	THI1	thiazole biosynthetic enzyme, chloroplast (ARA6) (THI1) (THI4)	NA	NA	NS
A10p017800.1_BraROA	7.623	3.10275	3.60981	0.859534	0.390046	0.781984	NA	NA	NA	NA	NA	NS
A10p017870.1_BraROA	389.887	-0.235084	0.374292	-0.628077	0.529953	0.866965	AT5G54800	GPT1	glucose 6-phosphate/phosphate translocator 1	NA	NA	NS
A10p017880.1_BraROA	2093.14	-0.532885	0.473021	-1.12656	0.25993	0.674852	AT5G54810	TSB1	tryptophan synthase beta-subunit 1	NA	NA	NS
A10p017910.1_BraROA	79.4074	-0.82408	0.8381	-0.983271	0.325474	0.733857	AT5G54840	SGP1	Ras-related small GTP-binding family protein	NA	NA	NS
A10p017960.1_BraROA	11.4517	-1.35711	2.29611	-0.591044	0.554491	0.879133	AT5G54860	AT5G54860	Major facilitator superfamily protein	NA	NA	NS
A10p017980.1_BraROA	2361.82	-0.488511	0.497113	-0.982696	0.325757	0.733904	AT5G54900	RBP45A	RNA-binding protein 45A	NA	NA	NS
A10p017990.1_BraROA	1049.03	-0.201566	0.481746	-0.418408	0.675649	0.930736	AT5G54910	AT5G54910	DEA(D/H)-box RNA helicase family protein	NA	NA	NS
A10p018000.1_BraROA	591.732	-0.35733	0.517214	-0.690875	0.489644	0.842468	AT5G54930	AT5G54930	AT hook motif-containing protein	NA	NA	NS
A10p018010.1_BraROA	1123.48	-1.58808	0.921556	-1.72326	0.0848418	0.41163	AT5G54940	AT5G54940	Translation initiation factor SUI1 family protein	NA	NA	NS
A10p018020.1_BraROA	1771.16	-0.32627	0.570186	-0.572216	0.567175	0.885391	AT5G54960	PDC2	pyruvate decarboxylase-2	NA	NA	NS
A10p018040.1_BraROA	216.51	0.605576	0.750789	0.806586	0.419905	0.802312	AT5G54980	AT5G54980	Uncharacterized protein family (UPF0497)	NA	NA	NS
A10p018080.1_BraROA	550.105	-0.323413	0.539338	-0.599647	0.548742	0.877211	AT5G55050	AT5G55050	GDSL-like Lipase/Acylhydrolase superfamily protein	NA	NA	NS
A10p018110.1_BraROA	1604.17	-0.330374	0.292915	-1.12788	0.25937	0.674463	AT5G55070	AT5G55070	Dihydrolipoamide succinyltransferase	NA	NA	NS
A10p018170.1_BraROA	730.613	1.2602	0.50409	2.49995	0.0124211	0.157857	AT5G55125	AT5G55125	Ribosomal protein L31	NA	NA	NS
A10p018180.1_BraROA	496.784	-0.020899	0.379736	-0.0550355	0.95611	1	AT5G55130	CNX5	co-factor for nitrate, reductase and xanthine dehydrogenase 5	NA	NA	NS
A10p018200.1_BraROA	714.947	0.81732	0.500793	1.63205	0.102669	0.450107	AT5G55140	AT5G55140	ribosomal protein L30 family protein	NA	NA	NS
A10p018210.1_BraROA	2056.89	-0.458204	0.358927	-1.27659	0.201746	0.610188	NA	NA	NA	NA	NA	NS
A10p018220.1_BraROA	45.5522	-1.76576	1.43313	-1.2321	0.217911	0.630665	AT5G55180	AT5G55180	O-Glycosyl hydrolases family 17 protein	NA	NA	NS
A10p018240.1_BraROA	390.015	-0.354327	0.500723	-0.70763	0.479175	0.835256	AT5G55200	MGE1	Co-chaperone GrpE family protein	NA	NA	NS
A10p018250.1_BraROA	842.645	-0.220105	0.353076	-0.623392	0.533027	0.868625	AT5G55210	AT5G55210	hypothetical protein	NA	NA	NS
A10p018290.1_BraROA	2202.65	0.255633	0.272252	0.938958	0.347752	0.753246	AT5G55230	MAP65-1	microtubule-associated proteins 65-1	NA	NA	NS
A10p018310.1_BraROA	175.909	-0.470175	1.067	-0.440649	0.659467	0.925323	AT5G55250	IAMT1	IAA carboxylmethyltransferase 1	NA	NA	NS
A10p018320.1_BraROA	1241.96	0.296563	0.579058	0.512147	0.608548	0.904879	AT5G55280	FTSZ1-1	homolog of bacterial cytokinesis Z-ring protein FTSZ 1-1	NA	NA	NS
A10p018330.1_BraROA	671.066	-0.431756	0.544612	-0.792778	0.427907	0.80799	AT5G55310	TOP1BETA	DNA topoisomerase 1 beta	NA	NA	NS
A10p018350.1_BraROA	1263.13	0	2.8398	0	1	1	AT1G28695	AT1G28695	Nucleotide-diphospho-sugar transferase family protein	NA	NA	NS
A10p018370.1_BraROA	967.626	-2.91389	1.12146	-2.5983	0.00936876	0.136277	NA	NA	NA	NA	NA	NS
A10p018390.1_BraROA	32.6147	0.379132	2.55534	0.148369	0.882052	0.990212	AT5G51420	AT5G51420	long-chain-alcohol O-fatty-acyltransferase family protein / wax synthase family protein	NA	NA	NS
A10p018410.1_BraROA	543.695	4.45414	1.11711	3.9872	6.69e-05	0.00755994	AT1G34355	PS1	forkhead-associated (FHA) domain-containing protein	PS1	Cell_cycle_control_$_spindle__cytokinesis	Up
A10p018480.1_BraROA	617.729	0.388898	0.551738	0.704859	0.480898	0.836397	AT5G55480	SVL1	SHV3-like 1	NA	NA	NS
A10p018490.1_BraROA	24.9346	0.518195	1.04581	0.495496	0.62025	0.909817	AT5G55490	GEX1	gamete expressed protein 1	NA	NA	NS
A10p018510.1_BraROA	1543.49	0.365854	0.569937	0.64192	0.520925	0.860687	AT5G55510	AT5G55510	Mitochondrial import inner membrane translocase subunit Tim17/Tim22/Tim23 family protein	NA	NA	NS
A10p018530.1_BraROA	359.661	1.35315	0.515304	2.62593	0.00864128	0.130011	AT5G55540	TRN1	tornado 1	NA	NA	NS
A10p018540.1_BraROA	37.6214	6.38069	2.50737	2.54478	0.0109348	0.148107	AT5G55560	AT5G55560	Protein kinase superfamily protein	NA	NA	NS
A10p018580.1_BraROA	122.04	0.508463	1.12898	0.450373	0.652442	0.922903	AT4G08250	AT4G08250	GRAS family transcription factor	NA	NA	NS
A10p018660.1_BraROA	817.937	0.994161	1.50653	0.6599	0.509318	0.854485	AT5G55590	QRT1	Pectin lyase-like superfamily protein	QRT1;QUARTET 1	meiosis related	NS
A10p018670.1_BraROA	290.905	0.117585	0.5221	0.225216	0.821812	0.973607	AT5G55600	AT5G55600	Agenet and bromo-adjacent homology (BAH) domain-containing protein	NA	NA	NS
A10p018680.1_BraROA	685.159	-0.368218	0.332964	-1.10588	0.26878	0.683731	AT5G55610	AT5G55610	isopentenyl-diphosphate delta-isomerase	NA	NA	NS
A10p018730.1_BraROA	31.4468	0.175637	0.957186	0.183493	0.854411	0.983337	NA	NA	NA	NA	NA	NS
A10p018750.1_BraROA	185.221	-0.697282	0.565244	-1.2336	0.217353	0.629831	AT5G55630	KCO1	Outward rectifying potassium channel protein	NA	NA	NS
A10p018830.1_BraROA	1914.96	0.300274	0.418294	0.717853	0.472848	0.833118	AT5G55660	AT5G55660	DEK domain-containing chromatin associated protein	NA	NA	NS
A10p018870.1_BraROA	418.869	0.120848	0.401094	0.301295	0.76319	0.955934	AT5G55740	CRR21	Tetratricopeptide repeat (TPR)-like superfamily protein	NA	NA	NS
A10p018890.1_BraROA	41.8537	-1.27537	1.07947	-1.18147	0.237415	0.652673	NA	NA	NA	NA	NA	NS
A10p018910.1_BraROA	497.754	0.99282	1.31669	0.754029	0.450832	0.820709	AT5G55830	AT5G55830	Concanavalin A-like lectin protein kinase family protein	NA	NA	NS
A10p018930.1_BraROA	69.6356	0.803561	1.09019	0.737082	0.461073	0.826871	AT5G55840	AT5G55840	PPR superfamily protein	NA	NA	NS
A10p018950.1_BraROA	703.894	-0.661094	0.384051	-1.72137	0.0851836	0.412349	AT5G55850	NOI	RPM1-interacting protein 4 (RIN4) family protein	NA	NA	NS
A10p018970.1_BraROA	640.757	-0.344458	0.795213	-0.433165	0.664895	0.927102	AT5G55860	AT5G55860	weak chloroplast movement under blue light protein (DUF827)	NA	NA	NS
A10p018980.1_BraROA	274.471	0.546533	0.436062	1.25334	0.210083	0.620777	AT5G55900	AT5G55900	Sucrase/ferredoxin-like family protein	NA	NA	NS
A10p018990.1_BraROA	1053.73	-0.191045	0.318166	-0.600459	0.5482	0.877211	AT5G55910	D6PK	D6 protein kinase	NA	NA	NS
A10p019000.1_BraROA	1321.83	-0.276408	0.45744	-0.60425	0.545678	0.876	AT5G55920	OLI2	S-adenosyl-L-methionine-dependent methyltransferases superfamily protein	NA	NA	NS
A10p019020.1_BraROA	200.599	-0.0472119	1.34893	-0.0349996	0.97208	1	AT5G55950	AT5G55950	Nucleotide/sugar transporter family protein	NA	NA	NS
A10p019080.1_BraROA	542.083	0	4.07652	0	1	1	NA	NA	NA	NA	NA	NS
A10p019110.1_BraROA	181.194	0.032068	1.30923	0.0244937	0.980459	1	AT5G55970	AT5G55970	RING/U-box superfamily protein	NA	NA	NS
A10p019130.1_BraROA	370.859	0.478347	0.611346	0.782449	0.433951	0.812105	AT5G56040	AT5G56040	Leucine-rich receptor-like protein kinase family protein	NA	NA	NS
A10p019140.1_BraROA	446.892	0.147666	0.327651	0.45068	0.65222	0.922876	NA	NA	NA	NA	NA	NS
A10p019180.1_BraROA	51.1028	5.78974	2.27988	2.5395	0.0111012	0.149563	AT3G42860	AT3G42860	zinc knuckle (CCHC-type) family protein	NA	NA	NS
A10p019190.1_BraROA	648.824	1.04806	0.599425	1.74844	0.0803873	0.401637	AT3G42850	AT3G42850	Mevalonate/galactokinase family protein	NA	NA	NS
A10p019280.1_BraROA	1521.51	0	4.04428	0	1	1	AT5G56110	MYB80	myb domain protein 103	NA	NA	NS
A10p019300.1_BraROA	814.54	-0.22305	0.291703	-0.764648	0.444481	0.817282	AT5G56130	TEX1	Transducin/WD40 repeat-like superfamily protein	NA	NA	NS
A10p019310.1_BraROA	86.8505	0.86377	0.782403	1.104	0.269595	0.684505	AT5G56140	AT5G56140	RNA-binding KH domain-containing protein	NA	NA	NS
A10p019320.1_BraROA	402.376	-0.159131	0.627429	-0.253624	0.799786	0.967857	AT5G56150	UBC30	ubiquitin-conjugating enzyme 30	NA	NA	NS
A10p019330.1_BraROA	807.436	-1.91266	0.998509	-1.91552	0.0554263	0.338192	AT5G56160	AT5G56160	Sec14p-like phosphatidylinositol transfer family protein	NA	NA	NS
A10p019380.1_BraROA	22.4848	-1.2454	1.58561	-0.785439	0.432196	0.81152	AT5G56180	ARP8	actin-related protein 8	NA	NA	NS
A10p019400.1_BraROA	595.226	-0.653178	0.391091	-1.67014	0.0948907	0.434505	AT5G56190	AT5G56190	Transducin/WD40 repeat-like superfamily protein	NA	NA	NS
A10p019420.1_BraROA	111.997	-0.834713	0.521104	-1.60182	0.109196	0.463824	AT5G56210	WIP2	WPP domain interacting protein 2	NA	NA	NS
A10p019490.1_BraROA	67.1193	-0.201444	1.02934	-0.195703	0.844843	0.981012	AT5G56240	AT5G56240	hapless protein	NA	NA	NS
A10p019510.1_BraROA	125.053	5.5715	2.41741	2.30474	0.0211811	0.212216	AT5G56250	HAP8	hapless 8	NA	NA	NS
A10p019560.1_BraROA	1199.93	0.153355	0.508277	0.301715	0.76287	0.955934	AT5G56270	WRKY2	WRKY DNA-binding protein 2	NA	NA	NS
A10p019570.1_BraROA	310.689	2.37862	0.446771	5.32402	1.01e-07	0.000105224	AT5G56280	CSN6A	COP9 signalosome subunit 6A	NA	NA	Up
A10p019590.1_BraROA	324.241	-0.394813	0.546431	-0.722529	0.469969	0.831515	NA	NA	NA	NA	NA	NS
A10p019650.1_BraROA	276.255	-0.674473	0.346447	-1.94683	0.0515552	0.327761	AT4G26400	AT4G26400	RING/U-box superfamily protein	NA	NA	NS
A10p019660.1_BraROA	173.093	-2.10386	0.953635	-2.20615	0.0273735	0.242049	AT5G56350	AT5G56350	Pyruvate kinase family protein	NA	NA	NS
A10p019670.1_BraROA	1692.44	0.214912	0.38454	0.55888	0.576244	0.889493	AT5G56360	PSL4	calmodulin-binding protein	NA	NA	NS
A10p019680.1_BraROA	23.5572	3.69882	3.46229	1.06832	0.285378	0.700229	NA	NA	NA	NA	NA	NS
A10p019700.1_BraROA	13.1803	0.577331	1.31317	0.439648	0.660192	0.925609	NA	NA	NA	NA	NA	NS
A10p019720.1_BraROA	41.5027	0	3.07277	0	1	1	NA	NA	NA	NA	NA	NS
A10p019740.1_BraROA	164.161	1.06801	0.838467	1.27377	0.202745	0.611343	AT5G56460	AT5G56460	Protein kinase superfamily protein	NA	NA	NS
A10p019810.1_BraROA	226.887	4.37133	2.30405	1.89723	0.0577972	0.34414	AT5G56510	PUM12	pumilio 12	NA	NA	NS
A10p019850.1_BraROA	377.006	1.25031	0.765042	1.6343	0.102197	0.449564	AT5G56530	AT5G56530	tRNA-splicing ligase (DUF239)	NA	NA	NS
A10p019920.1_BraROA	661.775	0.191223	0.320537	0.596569	0.550795	0.87764	AT5G56590	AT5G56590	O-Glycosyl hydrolases family 17 protein	NA	NA	NS
A10p019940.1_BraROA	67.4941	-0.431565	0.581301	-0.742413	0.457837	0.824635	AT5G56610	AT5G56610	Phosphotyrosine protein phosphatases superfamily protein	NA	NA	NS
A10p019950.1_BraROA	13.7102	7.50366	2.71188	2.76696	0.0056581	0.101465	AT5G56620	NAC099	NAC domain containing protein 99	NA	NA	NS
A10p019970.1_BraROA	220.838	-0.611861	0.592214	-1.03318	0.301522	0.714031	AT5G56630	PFK7	phosphofructokinase 7	NA	NA	NS
A10p020000.1_BraROA	2647.56	0.258662	0.522374	0.495166	0.620483	0.909817	NA	NA	NA	NA	NA	NS
A10p020030.1_BraROA	599.737	-0.182696	0.582115	-0.313848	0.753637	0.951822	AT5G56730	AT5G56730	Insulinase (Peptidase family M16) protein	NA	NA	NS
A10p020050.1_BraROA	302.205	-0.651776	0.586515	-1.11127	0.266453	0.681503	AT5G56750	NDL1	N-MYC downregulated-like 1	NA	NA	NS
A10p020060.1_BraROA	117.842	0.945313	0.75011	1.26023	0.207586	0.617934	AT5G56760	SERAT1	1	NA	NA	NS
A10p020070.1_BraROA	62.4405	0.6285	0.65222	0.963632	0.33523	0.742324	AT5G56770	AT5G56770	transcription repressor-like protein	NA	NA	NS
A10p020080.1_BraROA	1092.73	0.500309	0.501447	0.99773	0.31841	0.72795	AT5G56790	AT5G56790	Protein kinase superfamily protein	NA	NA	NS
A10p020110.1_BraROA	388.434	-0.106289	0.686217	-0.154891	0.876907	0.988777	AT5G56860	GNC	GATA type zinc finger transcription factor family protein	NA	NA	NS
A10p020150.1_BraROA	796.887	0.165991	0.392927	0.422448	0.672698	0.929776	AT5G56890	AT5G56890	Protein kinase superfamily protein	NA	NA	NS
A10p020160.1_BraROA	462.897	0.112255	0.406775	0.275965	0.782575	0.962031	AT5G56900	AT5G56900	CwfJ-like family protein / zinc finger (CCCH-type) family protein	NA	NA	NS
A10p020190.1_BraROA	145.447	-1.53102	1.66991	-0.916826	0.359234	0.760952	NA	NA	NA	NA	NA	NS
A10p020230.1_BraROA	116.171	2.47844	1.0109	2.4517	0.0142182	0.171128	AT5G56940	AT5G56940	Ribosomal protein S16 family protein	NA	NA	NS
A10p020240.1_BraROA	2410.73	0.626352	0.475706	1.31668	0.187947	0.591489	AT5G56950	NAP1	3	NA	NA	NS
A10p020300.1_BraROA	262.191	-1.09061	0.486402	-2.2422	0.0249486	0.230567	AT5G57000	AT5G57000	DEAD-box ATP-dependent RNA helicase	NA	NA	NS
A10p020310.1_BraROA	60.3663	-4.18504	1.81958	-2.3	0.0214482	0.213292	AT5G57010	AT5G57010	calmodulin-binding family protein	NA	NA	NS
A10p020330.1_BraROA	2139.05	-0.264219	0.297766	-0.887337	0.374897	0.772915	AT5G57015	ckl12	casein kinase I-like 12	NA	NA	NS
A10p020350.1_BraROA	536.85	-0.754105	0.590366	-1.27735	0.201478	0.609678	AT5G57030	LUT2	Lycopene beta/epsilon cyclase protein	NA	NA	NS
A10p020370.1_BraROA	8.31749	-2.42429	2.05993	-1.17688	0.239244	0.654771	AT5G57035	AT5G57035	U-box domain-containing protein kinase family protein	NA	NA	NS
A10p020380.1_BraROA	895.031	-0.43691	0.466382	-0.936807	0.348858	0.753623	AT5G57040	AT5G57040	Lactoylglutathione lyase / glyoxalase I family protein	NA	NA	NS
A10p020400.1_BraROA	199.024	-0.458283	0.745333	-0.61487	0.53864	0.871365	AT5G57050	ABI2	Protein phosphatase 2C family protein	NA	NA	NS
A10p020440.1_BraROA	1934.33	0.563977	0.684697	0.823688	0.410117	0.795299	AT5G57110	ACA8	autoinhibited Ca2 -ATPase, isoform 8	NA	NA	NS
A10p020450.1_BraROA	136.552	-0.408247	0.830127	-0.491789	0.622868	0.909844	NA	NA	NA	NA	NA	NS
A10p020500.1_BraROA	474.749	1.38489	0.791587	1.7495	0.0802039	0.401387	AT5G57130	AT5G57130	Clp amino terminal domain-containing protein	NA	NA	NS
A10p020510.1_BraROA	74.666	5.40286	1.505	3.58993	0.000330769	0.0196884	AT5G57140	PAP28	purple acid phosphatase 28	NA	NA	Up
A10p020530.1_BraROA	452.421	-0.526073	0.499336	-1.05354	0.292091	0.705353	AT5G57160	ATLIG4	DNA ligase IV	NA	NA	NS
A10p020550.1_BraROA	595.397	0.242757	0.477794	0.508079	0.611398	0.906165	AT5G57170	AT5G57170	Tautomerase/MIF superfamily protein	NA	NA	NS
A10p020560.1_BraROA	1207.87	0.641025	0.654907	0.978803	0.327678	0.735742	AT5G57180	CIA2	chloroplast import apparatus 2	NA	NA	NS
A10p020570.1_BraROA	18.8748	-3.01851	1.92833	-1.56535	0.117501	0.478491	AT5G57190	PSD2	phosphatidylserine decarboxylase 2	NA	NA	NS
A10p020590.1_BraROA	576.332	-0.433739	0.331577	-1.30811	0.190836	0.5946	AT5G57210	AT5G57210	Ypt/Rab-GAP domain of gyp1p superfamily protein	NA	NA	NS
A10p020630.1_BraROA	701.33	0.183943	0.352529	0.52178	0.601823	0.902325	AT5G57230	AT5G57230	Thioredoxin superfamily protein	NA	NA	NS
A10p020640.1_BraROA	225.97	-0.5049	0.569332	-0.886829	0.375171	0.772915	AT5G57240	ORP4C	OSBP(oxysterol binding protein)-related protein 4C	NA	NA	NS
A10p020660.1_BraROA	351.796	-0.24012	0.580459	-0.413672	0.679114	0.932122	AT5G57270	AT5G57270	Core-2/I-branching beta-1,6-N-acetylglucosaminyltransferase family protein	NA	NA	NS
A10p020680.1_BraROA	686.154	-0.182579	0.456465	-0.399985	0.689168	0.934237	AT5G57300	AT5G57300	S-adenosyl-L-methionine-dependent methyltransferases superfamily protein	NA	NA	NS
A10p020690.1_BraROA	343.285	0.508326	0.936502	0.542792	0.587273	0.894997	AT5G57320	VLN5	actin filament bundling protein P-115-ABP protein	NA	NA	NS
A10p020700.1_BraROA	1199.12	-0.258581	0.515649	-0.501467	0.616043	0.908313	AT5G57330	AT5G57330	Galactose mutarotase-like superfamily protein	NA	NA	NS
A10p020720.1_BraROA	64.0307	1.15348	2.75435	0.418786	0.675372	0.930438	AT5G57340	AT5G57340	ras guanine nucleotide exchange factor Q-like protein	NA	NA	NS
A10p020750.1_BraROA	331.043	0.114507	0.405999	0.282039	0.777914	0.960978	NA	NA	NA	NA	NA	NS
A10p020760.1_BraROA	94.6718	-1.21954	1.4421	-0.845669	0.397737	0.786403	AT5G57350	HA3	H[ ]-ATPase 3	NA	NA	NS
A10p020770.1_BraROA	699.147	-0.0375925	0.497492	-0.075564	0.939766	1	AT5G57370	AT5G57370	U4/U6.U5 small nuclear ribonucleoprotein	NA	NA	NS
A10p020800.1_BraROA	11.5555	-0.402914	2.24329	-0.179608	0.85746	0.983815	AT5G57420	IAA33	indole-3-acetic acid inducible 33	NA	NA	NS
A10p020810.1_BraROA	1010.57	0.243548	0.423662	0.574864	0.565383	0.88455	AT5G57440	GS1	Haloacid dehalogenase-like hydrolase (HAD) superfamily protein	NA	NA	NS
A10p020840.1_BraROA	517.665	0.302024	0.426693	0.707824	0.479055	0.835256	AT5G57490	VDAC4	voltage dependent anion channel 4	NA	NA	NS
A10p020890.1_BraROA	39.3596	-0.93169	0.920593	-1.01205	0.311512	0.722795	AT5G01620	TBL35	TRICHOME BIREFRINGENCE-LIKE 35	NA	NA	NS
A10p020920.1_BraROA	1039.53	-1.00034	0.510678	-1.95884	0.0501317	0.322907	AT5G57580	AT5G57580	Calmodulin-binding protein	NA	NA	NS
A10p020930.1_BraROA	590.955	-0.00145201	0.36321	-0.00399772	0.99681	1	AT5G57590	BIO1	adenosylmethionine-8-amino-7-oxononanoate transaminase	NA	NA	NS
A10p021020.1_BraROA	29.2675	0.857398	1.3015	0.658777	0.510039	0.854965	AT5G57565	AT5G57565	Protein kinase superfamily protein	NA	NA	NS
A10p021070.1_BraROA	815.043	-0.36517	0.963211	-0.379118	0.7046	0.938863	AT5G57660	COL5	CONSTANS-like 5	NA	NA	NS
A10p021080.1_BraROA	13.3485	0.618177	1.75023	0.353197	0.723941	0.944444	AT5G57670	AT5G57670	Protein kinase superfamily protein	NA	NA	NS
A10p021140.1_BraROA	597.698	-1.06049	0.701515	-1.51172	0.130605	0.502249	AT5G57710	AT5G57710	Double Clp-N motif-containing P-loop nucleoside triphosphate hydrolases superfamily protein	NA	NA	NS
A10p021180.1_BraROA	185.976	3.32222	1.0534	3.1538	0.00161162	0.0511946	NA	NA	NA	NA	NA	NS
A10p021210.1_BraROA	73.0113	0.735062	0.983672	0.747263	0.454905	0.823065	AT5G57780	P1R1	transcription factor	NA	NA	NS
A10p021230.1_BraROA	19.1745	1.92448	1.35786	1.41729	0.156397	0.547146	AT5G57790	AT5G57790	hypothetical protein	NA	NA	NS
A10p021250.1_BraROA	2070.95	0.263615	0.673025	0.391687	0.695289	0.935971	AT5G57800	CER3	Fatty acid hydroxylase superfamily	NA	NA	NS
A10p021270.1_BraROA	71.9958	3.45663	1.95321	1.76972	0.0767739	0.392878	NA	NA	NA	NA	NA	NS
A10p021290.1_BraROA	45.9855	1.51249	0.872751	1.73302	0.0830929	0.408269	NA	NA	NA	NA	NA	NS
A10p021310.1_BraROA	348.474	-0.428701	0.746812	-0.574042	0.56594	0.884833	AT5G57880	MPS1	multipolar spindle 1	PRD2	Recombination$_DSB_formation	NS
A10p021320.1_BraROA	375.77	0.578674	0.864496	0.669377	0.503255	0.851222	AT5G57900	SKIP1	SKP1 interacting partner 1	NA	NA	NS
A10p021330.1_BraROA	104.293	-1.10022	0.847401	-1.29835	0.194169	0.599351	AT5G57910	AT5G57910	ribosomal RNA small subunit methyltransferase G	NA	NA	NS
A10p021340.1_BraROA	79.2628	1.12125	0.812477	1.38004	0.167573	0.56507	NA	NA	NA	NA	NA	NS
A10p021350.1_BraROA	1604.51	0.447148	0.521888	0.856788	0.391562	0.782413	AT5G57950	AT5G57950	26S proteasome regulatory subunit	NA	NA	NS
A10p021360.1_BraROA	668.292	0.000720772	0.458735	0.00157122	0.998746	1	AT5G57990	UBP23	ubiquitin-specific protease 23	NA	NA	NS
A10p021370.1_BraROA	65.1563	1.86193	0.81037	2.29763	0.0215828	0.214026	AT5G58000	AT5G58000	Reticulon family protein	NA	NA	NS
A10p021380.1_BraROA	397.251	-0.561689	0.501115	-1.12088	0.26234	0.677166	AT5G58003	CPL4	C-terminal domain phosphatase-like 4	NA	NA	NS
A10p021420.1_BraROA	1554.73	-0.449411	0.430004	-1.04513	0.295961	0.708766	AT5G58040	FIP1[V]	FIP1[V]-like protein	NA	NA	NS
A10p021430.1_BraROA	82.6547	1.48898	1.08043	1.37814	0.168161	0.565123	AT5G58050	SVL4	SHV3-like 4	NA	NA	NS
A10p021440.1_BraROA	717.385	-0.199994	0.346613	-0.576994	0.563943	0.883894	AT5G58060	YKT61	SNARE-like superfamily protein	NA	NA	NS
A10p021450.1_BraROA	322.569	-0.158486	0.900963	-0.175908	0.860366	0.984379	AT5G58070	TIL	temperature-induced lipocalin	NA	NA	NS
A10p021460.1_BraROA	783.605	1.0211	0.581578	1.75575	0.0791313	0.398769	AT5G58090	AT5G58090	O-Glycosyl hydrolases family 17 protein	NA	NA	NS
A10p021470.1_BraROA	1292.23	-0.269115	0.384798	-0.699368	0.484322	0.838556	AT5G58100	AT5G58100	transmembrane protein	NA	NA	NS
A10p021490.1_BraROA	688.358	-0.100999	0.408444	-0.247278	0.804693	0.968681	AT5G58130	ROS3	RNA-binding (RRM/RBD/RNP motifs) family protein	NA	NA	NS
A10p021500.1_BraROA	1709.47	-0.0508425	0.426115	-0.119317	0.905025	0.995137	AT5G58140	PHOT2	phototropin 2	NA	NA	NS
A10p021510.1_BraROA	1011.07	-0.357031	0.49705	-0.718299	0.472573	0.832763	AT5G58160	AT5G58160	actin binding protein	NA	NA	NS
A10p021550.1_BraROA	462.69	0.613503	0.418443	1.46616	0.142606	0.523844	NA	NA	NA	NA	NA	NS
A10p021560.1_BraROA	1597.19	-0.276311	0.312589	-0.883945	0.376726	0.773699	AT5G58290	RPT3	regulatory particle triple-A ATPase 3	NA	NA	NS
A10p021580.1_BraROA	1762.16	0.145822	0.428157	0.340582	0.733419	0.946098	AT5G58330	AT5G58330	lactate/malate dehydrogenase family protein	NA	NA	NS
A10p021590.1_BraROA	407.998	-0.647224	0.390232	-1.65856	0.0972046	0.439715	AT5G58340	AT5G58340	myb-like HTH transcriptional regulator family protein	NA	NA	NS
A10p021620.1_BraROA	342.707	-0.200272	0.597237	-0.33533	0.737376	0.947386	AT5G58370	AT5G58370	P-loop containing nucleoside triphosphate hydrolases superfamily protein	NA	NA	NS
A10p021630.1_BraROA	2223.15	-0.530244	0.67773	-0.782384	0.433989	0.812105	AT5G58375	AT5G58375	Methyltransferase-related protein	NA	NA	NS
A10p021680.1_BraROA	1112.06	-0.118864	0.381693	-0.311414	0.755486	0.953031	AT5G58440	SNX2a	sorting nexin 2A	NA	NA	NS
A10p021690.1_BraROA	672.436	-0.305455	0.395983	-0.771386	0.440478	0.815391	AT5G58450	AT5G58450	Tetratricopeptide repeat (TPR)-like superfamily protein	NA	NA	NS
A10p021720.1_BraROA	1293.54	-0.131198	0.409445	-0.320429	0.748643	0.950566	AT5G58470	TAF15b	TBP-associated factor 15B	NA	NA	NS
A10p021730.1_BraROA	531.918	0.521086	0.425283	1.22527	0.220473	0.634358	AT5G58480	AT5G58480	O-Glycosyl hydrolases family 17 protein	NA	NA	NS
A10p021740.1_BraROA	1420.97	0.381134	0.416569	0.914935	0.360226	0.76111	AT5G58490	AT5G58490	NAD(P)-binding Rossmann-fold superfamily protein	NA	NA	NS
A10p021750.1_BraROA	60.7755	0.187024	1.87753	0.0996113	0.920653	0.998596	AT5G58500	LSH5	LIGHT-DEPENDENT SHORT HYPOCOTYLS-like protein (DUF640)	NA	NA	NS
A10p021770.1_BraROA	13.1511	-0.158767	2.13105	-0.0745016	0.940611	1	AT5G58500	LSH5	LIGHT-DEPENDENT SHORT HYPOCOTYLS-like protein (DUF640)	NA	NA	NS
A10p021780.1_BraROA	365.741	-0.333894	0.522921	-0.638517	0.523137	0.86243	AT5G58510	AT5G58510	Rab3 GTPase-activating protein catalytic protein	NA	NA	NS
A10p021860.1_BraROA	428.291	-0.838769	0.53783	-1.55954	0.118868	0.480803	AT5G58540	AT5G58540	Protein kinase superfamily protein	NA	NA	NS
A10p021870.1_BraROA	80.966	0.75782	1.45164	0.522044	0.60164	0.902325	AT5G58550	EOL2	ETO1-like 2	NA	NA	NS
A10p021910.1_BraROA	394.711	-0.527548	0.525566	-1.00377	0.315489	0.725759	AT5G58560	FOLK	Phosphatidate cytidylyltransferase family protein	NA	NA	NS
A10p021960.1_BraROA	11.4218	6.33259	3.41141	1.8563	0.0634109	0.359867	NA	NA	NA	NA	NA	NS
A10p021970.1_BraROA	450.9	-0.446211	0.547829	-0.814508	0.415354	0.798872	AT5G58610	AT5G58610	PHD finger transcription factor	NA	NA	NS
A10p021990.1_BraROA	33.4097	-0.493264	1.23338	-0.399929	0.689209	0.934237	AT5G58630	TRM31	hypothetical protein	NA	NA	NS
A10p022000.1_BraROA	620.272	0.683183	0.478617	1.42741	0.153461	0.542574	AT5G58640	AT5G58640	Selenoprotein, Rdx type	NA	NA	NS
A10p022020.1_BraROA	14.0979	0.124919	1.54269	0.0809746	0.935462	1	NA	NA	NA	NA	NA	NS
A10p022070.1_BraROA	469.129	0.713545	0.724951	0.984266	0.324985	0.733618	AT5G58700	PLC4	phosphatidylinositol-speciwc phospholipase C4	NA	NA	NS
A10p022090.1_BraROA	306.59	-0.609892	0.508496	-1.1994	0.230371	0.647138	AT5G58730	Mik	pfkB-like carbohydrate kinase family protein	NA	NA	NS
A10p022100.1_BraROA	841.011	-0.245601	0.427076	-0.575076	0.56524	0.88455	AT5G58740	AT5G58740	HSP20-like chaperones superfamily protein	NA	NA	NS
A10p022200.1_BraROA	1171.82	-0.0603846	0.587579	-0.102768	0.918147	0.997968	AT5G58870	ftsh9	FTSH protease 9	NA	NA	NS
A10p022260.1_BraROA	229.444	0.129662	0.634045	0.2045	0.837963	0.978926	NA	NA	NA	NA	NA	NS
A10p022310.1_BraROA	1768.21	-0.377067	0.450972	-0.83612	0.403088	0.789961	NA	NA	NA	NA	NA	NS
A10p022320.1_BraROA	61.2081	-2.09142	1.48022	-1.41292	0.15768	0.549145	AT5G58940	CRCK1	calmodulin-binding receptor-like cytoplasmic kinase 1	NA	NA	NS
A10p022330.1_BraROA	453.888	-0.722065	0.48404	-1.49175	0.135766	0.512757	AT5G58950	AT5G58950	Protein kinase superfamily protein	NA	NA	NS
A10p022350.1_BraROA	297.121	0.996575	0.540735	1.843	0.0653291	0.365401	NA	NA	NA	NA	NA	NS
A10p022360.1_BraROA	1053.69	0.344107	0.576659	0.596726	0.550691	0.877639	AT5G58960	GIL1	glucose-6-phosphate isomerase, putative (DUF641)	NA	NA	NS
A10p022370.1_BraROA	277.116	1.19405	0.424177	2.81498	0.00487799	0.0930245	AT5G58970	UCP2	uncoupling protein 2	NA	NA	NS
A10p022420.1_BraROA	305.386	1.77801	0.734142	2.42189	0.0154399	0.178758	AT5G59010	BSK5	kinase with tetratricopeptide repeat domain-containing protein	NA	NA	NS
A10p022440.1_BraROA	352.921	-0.0149797	0.6617	-0.0226382	0.981939	1	AT5G59020	AT5G59020	hepatocyte growth factor activator, putative (DUF3527)	NA	NA	NS
A10p022460.1_BraROA	1107.26	-0.3598	0.661773	-0.54369	0.586655	0.894352	NA	NA	NA	NA	NA	NS
A10p022470.1_BraROA	394.09	0.269944	1.19298	0.226278	0.820986	0.973607	NA	NA	NA	NA	NA	NS
A10p022510.1_BraROA	614.327	0.0866309	0.936376	0.0925172	0.926287	1	AT5G59220	HAI1	PP2C protein (Clade A protein phosphatases type 2C)	NA	NA	NS
A10p022520.1_BraROA	1086.97	-0.417272	0.339781	-1.22806	0.219423	0.63346	AT5G59210	AT5G59210	myosin heavy chain-like protein	NA	NA	NS
A10p022540.1_BraROA	41.4933	0.994012	1.75031	0.567906	0.570099	0.886141	AT5G59190	AT5G59190	subtilase family protein	NA	NA	NS
A10p022560.1_BraROA	337.52	0.339407	0.490542	0.691902	0.488999	0.841944	AT5G59160	TOPP2	type one serine/threonine protein phosphatase 2	NA	NA	NS
A10p022570.1_BraROA	380.332	0.840706	0.46786	1.79692	0.0723487	0.383705	AT5G59150	RABA2D	RAB GTPase homolog A2D	NA	NA	NS
A10p022620.1_BraROA	390.703	0.977169	0.47333	2.06446	0.0389745	0.287619	NA	NA	NA	NA	NA	NS
A10p022630.1_BraROA	55.5563	-1.12768	2.03623	-0.553806	0.579712	0.891544	AT5G59080	AT5G59080	hypothetical protein	NA	NA	NS
A10p022640.1_BraROA	91.4292	-0.902121	1.20382	-0.74938	0.453628	0.822771	AT5G59050	AT5G59050	G patch domain protein	NA	NA	NS
A10p022700.1_BraROA	1679.58	0.166002	0.463295	0.358308	0.720113	0.943493	AT5G59300	UBC7	ubiquitin-conjugating enzyme E2	NA	NA	NS
A10p022800.1_BraROA	1499.97	5.02011	2.20364	2.2781	0.0227207	0.218492	AT5G59390	AT5G59390	XH/XS domain-containing protein	NA	NA	NS
A10p022810.1_BraROA	257.816	-0.244661	0.556895	-0.43933	0.660422	0.925689	AT5G59400	AT5G59400	PGR5-like A protein	NA	NA	NS
A10p022820.1_BraROA	1171.02	-1.6499	0.361017	-4.57015	4.87e-06	0.00145947	AT5G59420	ORP3C	OSBP(oxysterol binding protein)-related protein 3C	NA	NA	Down
A10p022830.1_BraROA	1231.99	-0.388916	0.50778	-0.765914	0.443728	0.816704	AT5G59430	TRP1	telomeric repeat binding protein 1	NA	NA	NS
A10p022850.1_BraROA	568.197	-1.22562	0.692538	-1.76976	0.0767672	0.392878	AT5G59450	AT5G59450	GRAS family transcription factor	NA	NA	NS
A10p022860.1_BraROA	281.412	-0.212935	0.501485	-0.424608	0.671122	0.92911	AT5G59460	AT5G59460	scarecrow-like transcription factor 11 (SCL11)	NA	NA	NS
A10p022870.1_BraROA	220.968	-0.832038	0.763847	-1.08927	0.276033	0.692103	AT5G59490	AT5G59490	Haloacid dehalogenase-like hydrolase (HAD) superfamily protein	NA	NA	NS
A10p022960.1_BraROA	137.537	0.630221	0.598927	1.05225	0.292685	0.70578	AT5G59610	AT5G59610	Chaperone DnaJ-domain superfamily protein	NA	NA	NS
A10p023000.1_BraROA	1402.58	0	3.58276	0	1	1	NA	NA	NA	NA	NA	NS
A10p023040.1_BraROA	2417.74	0.22698	0.688346	0.329747	0.741592	0.948326	AT5G59613	AT5G59613	ATP synthase	NA	NA	NS
A10p023050.1_BraROA	445.524	-3.19305	1.79714	-1.77674	0.0756118	0.389995	NA	NA	NA	NA	NA	NS
A10p023210.1_BraROA	656.192	-0.506377	0.739304	-0.684938	0.493383	0.844889	AT5G59730	EXO70H7	exocyst subunit exo70 family protein H7	NA	NA	NS
A10p023220.1_BraROA	194.835	0.411793	0.482379	0.853669	0.393288	0.78398	AT5G59740	AT5G59740	UDP-N-acetylglucosamine (UAA) transporter family	NA	NA	NS
A10p023270.1_BraROA	251.189	-0.576405	0.67653	-0.852002	0.394213	0.78423	AT5G59790	AT5G59790	UPSTREAM OF FLC protein (DUF966)	NA	NA	NS
A10p023360.1_BraROA	2077.78	0.0453207	0.338613	0.133842	0.893527	0.993122	AT5G59880	ADF3	actin depolymerizing factor 3	NA	NA	NS
A10p023370.1_BraROA	340.063	-0.405328	0.663125	-0.611238	0.541042	0.872851	NA	NA	NA	NA	NA	NS
A10p023400.1_BraROA	2684.85	-0.0842247	0.389351	-0.21632	0.828738	0.975814	AT5G59950	AT5G59950	RNA-binding (RRM/RBD/RNP motifs) family protein	NA	NA	NS
A10p023410.1_BraROA	1000.17	0.560166	0.903646	0.619896	0.535326	0.869762	AT5G59960	AT5G59960	K-stimulated pyrophosphate-energized sodium pump protein	NA	NA	NS
A10p023420.1_BraROA	196.336	0.0669766	0.578228	0.115831	0.907787	0.995653	AT5G59980	GAF1	Polymerase/histidinol phosphatase-like protein	NA	NA	NS
A10p023430.1_BraROA	18.2314	0.0369204	1.6174	0.022827	0.981788	1	AT5G59990	AT5G59990	CCT motif family protein	NA	NA	NS
A10p023490.1_BraROA	55.2114	1.08717	0.658892	1.65001	0.0989418	0.443352	AT5G60020	LAC17	laccase 17	NA	NA	NS
A10p023500.1_BraROA	21.746	1.42762	1.52764	0.934526	0.350032	0.754484	NA	NA	NA	NA	NA	NS
A10p023510.1_BraROA	457.314	1.14195	0.544343	2.09785	0.0359188	0.276675	AT2G19920	AT2G19920	RNA-dependent RNA polymerase family protein	NA	NA	NS
A10p023520.1_BraROA	1138.96	0	3.60217	0	1	1	AT5G46080	AT5G46080	Protein kinase superfamily protein	NA	NA	NS
A10p023530.1_BraROA	1041.2	-0.218062	0.623888	-0.34952	0.726699	0.944795	AT5G60100	PRR3	pseudo-response regulator 3	NA	NA	NS
A10p023550.1_BraROA	680.001	0.277083	0.504042	0.549722	0.58251	0.892689	AT5G60120	TOE2	target of early activation tagged (EAT) 2	NA	NA	NS
A10p023560.1_BraROA	126.2	-1.76567	1.09709	-1.60942	0.107526	0.459431	AT5G60142	AT5G60142	AP2/B3-like transcriptional factor family protein	NA	NA	NS
A10p023570.1_BraROA	46.6802	3.44257	2.84755	1.20896	0.226679	0.643046	AT5G60142	AT5G60142	AP2/B3-like transcriptional factor family protein	NA	NA	NS
A10p023590.1_BraROA	184.82	3.87802	1.29595	2.99241	0.00276783	0.0680266	AT5G60150	AT5G60150	hypothetical protein	NA	NA	NS
A10p023630.1_BraROA	109.499	0.176142	0.539013	0.326786	0.74383	0.949459	AT5G60190	AT5G60190	Cysteine proteinases superfamily protein	NA	NA	NS
A10p023650.1_BraROA	217.981	1.1266	0.701257	1.60655	0.108154	0.460649	AT5G60200	TMO6	TARGET OF MONOPTEROS 6	NA	NA	NS
A10p023660.1_BraROA	124.1	1.3013	0.769392	1.69133	0.0907734	0.424571	AT5G60210	RIP5	ROP interactive partner 5	NA	NA	NS
A10p023690.1_BraROA	876.934	-1.25236	0.496679	-2.52147	0.0116864	0.153894	AT5G60250	AT5G60250	zinc finger (C3HC4-type RING finger) family protein	NA	NA	NS
A10p023720.1_BraROA	7.93281	2.90339	3.2357	0.897298	0.36956	0.767452	AT5G60270	AT5G60270	Concanavalin A-like lectin protein kinase family protein	NA	NA	NS
A10p023730.1_BraROA	270.134	-1.60775	0.410307	-3.9184	8.91e-05	0.00903594	AT5G60280	AT5G60280	Concanavalin A-like lectin protein kinase family protein	NA	NA	Down
A10p023760.1_BraROA	24.0247	4.6402	2.09503	2.21486	0.0267694	0.239152	NA	NA	NA	NA	NA	NS
A10p023830.1_BraROA	1150.26	0.249882	0.425597	0.587132	0.557115	0.880275	AT5G60335	AT5G60335	hydroxyacyl-thioester dehydratase type-like protein	NA	NA	NS
A10p023860.1_BraROA	3187.1	-0.584751	0.485117	-1.20538	0.228057	0.64463	NA	NA	NA	NA	NA	NS
A10p023890.1_BraROA	201.356	1.54157	0.706142	2.18309	0.0290291	0.249013	AT5G60400	AT5G60400	hypothetical protein	NA	NA	NS
A10p023900.1_BraROA	641.181	-1.04355	0.552452	-1.88894	0.0589004	0.347272	AT5G60410	SIZ1	DNA-binding protein with MIZ/SP-RING zinc finger, PHD-finger and SAP domain-containing protein	NA	NA	NS
A10p023930.1_BraROA	789.685	0.0813135	0.475655	0.17095	0.864263	0.984969	AT5G60450	ARF4	auxin response factor 4	NA	NA	NS
A10p023990.1_BraROA	733.193	0.250072	0.524872	0.476443	0.633759	0.915026	AT5G60540	PDX2	pyridoxine biosynthesis 2	NA	NA	NS
A10p024010.1_BraROA	836.992	-0.958782	0.386437	-2.48108	0.0130984	0.163787	AT5G60550	GRIK2	geminivirus rep interacting kinase 2	NA	NA	NS
A10p024030.1_BraROA	257.448	0.877792	0.456791	1.92165	0.05465	0.336063	AT5G60580	AT5G60580	RING/U-box superfamily protein	NA	NA	NS
A10p024120.1_BraROA	632.405	-0.278404	0.360966	-0.771276	0.440544	0.815391	AT5G60620	GPAT9	glycerol-3-phosphate acyltransferase 9	NA	NA	NS
A10p024150.1_BraROA	18.5142	-0.878373	1.6889	-0.520085	0.603004	0.902548	AT5G60660	PIP2	4	NA	NA	NS
A10p024210.1_BraROA	744.729	-0.07527	0.47039	-0.160016	0.872868	0.987867	AT5G60690	REV	Homeobox-leucine zipper family protein / lipid-binding START domain-containing protein	NA	NA	NS
A10p024220.1_BraROA	45.9721	6.96743	2.36339	2.94807	0.00319762	0.0742681	AT5G60700	AT5G60700	glycosyltransferase family protein 2	NA	NA	NS
A10p024230.1_BraROA	909.114	-0.211013	0.479566	-0.440008	0.659931	0.925576	AT5G60710	AT5G60710	Zinc finger (C3HC4-type RING finger) family protein	NA	NA	NS
A10p024240.1_BraROA	34.4435	0.790876	1.31124	0.603152	0.546408	0.876079	AT5G60720	AT5G60720	electron transporter, putative (Protein of unknown function, DUF547)	NA	NA	NS
A10p024260.1_BraROA	197.418	0.691359	0.784733	0.881012	0.378311	0.774901	AT5G60760	AT5G60760	P-loop containing nucleoside triphosphate hydrolases superfamily protein	NA	NA	NS
A10p024270.1_BraROA	79.3824	1.00541	0.917668	1.09562	0.273247	0.688763	AT5G60770	NRT2.4	nitrate transporter 2.4	NA	NA	NS
A10p024300.1_BraROA	624.578	-2.30456	0.856431	-2.69088	0.0071263	0.116557	AT5G60800	AT5G60800	Heavy metal transport/detoxification superfamily protein	NA	NA	NS
A10p024360.1_BraROA	491.807	-0.111074	0.455594	-0.2438	0.807386	0.969407	AT5G22980	scpl47	serine carboxypeptidase-like 47	NA	NA	NS
A10p024380.1_BraROA	652.676	0.474017	0.723571	0.655108	0.512398	0.856362	AT5G22940	F8H	glucuronoxylan glucuronosyltransferase, putative	NA	NA	NS
A10p024390.1_BraROA	12.772	-0.947096	1.81626	-0.521453	0.602051	0.902325	AT5G22930	AT5G22930	enabled-like protein (DUF1635)	NA	NA	NS
A10p024460.1_BraROA	333.659	-0.39844	0.337248	-1.18144	0.237427	0.652673	AT5G22875	AT5G22875	transmembrane protein	NA	NA	NS
A10p024480.1_BraROA	774.229	0.388662	0.229199	1.69574	0.089935	0.423206	AT5G22840	AT5G22840	Protein kinase superfamily protein	NA	NA	NS
A10p024490.1_BraROA	860.399	0.106002	0.368061	0.288002	0.773345	0.959974	AT5G22830	MGT10	magnesium (Mg) transporter 10	NA	NA	NS
A10p024520.1_BraROA	599.039	0.997777	1.01414	0.983869	0.32518	0.733746	AT5G22790	RER1	reticulata-related 1	NA	NA	NS
A10p024550.1_BraROA	1235.36	-0.538608	0.429446	-1.25419	0.209772	0.620476	AT5G22770	alpha-ADR	alpha-adaptin	NA	NA	NS
A10p024570.1_BraROA	2522.89	0.215731	0.575222	0.37504	0.707631	0.939707	AT5G22740	CSLA02	cellulose synthase-like A02	NA	NA	NS
A10p024580.1_BraROA	961.646	0.575351	0.419626	1.3711	0.170342	0.567491	NA	NA	NA	NA	NA	NS
A10p024620.1_BraROA	966.268	0.465187	1.00474	0.462991	0.643371	0.919827	AT5G22580	AT5G22580	Stress responsive A/B Barrel Domain-containing protein	NA	NA	NS
A10p024680.1_BraROA	1374.95	-0.313914	0.399635	-0.785501	0.43216	0.811518	AT5G22510	INV-E	alkaline/neutral invertase	NA	NA	NS
A10p024690.1_BraROA	75.6021	-0.943554	1.69395	-0.557013	0.577518	0.890303	AT5G22500	FAR1	fatty acid reductase 1	NA	NA	NS
A10p024700.1_BraROA	754.24	0.105116	0.283964	0.370175	0.711252	0.940761	AT5G22480	AT5G22480	ZPR1 zinc-finger domain protein	NA	NA	NS
A10p024770.1_BraROA	1695.46	-0.1719	0.467397	-0.367781	0.713036	0.940761	AT5G22450	AT5G22450	spectrin beta chain, brain	NA	NA	NS
A10p024880.1_BraROA	709.963	-0.697516	0.549602	-1.26913	0.204395	0.613788	AT5G22350	ELM1	fission ELM1-like protein (DUF1022)	NA	NA	NS
A10p024890.1_BraROA	366.573	1.5456	0.459606	3.36289	0.000771316	0.0329442	AT5G22330	RIN1	P-loop containing nucleoside triphosphate hydrolases superfamily protein	NA	NA	Up
A10p024900.1_BraROA	558.96	-0.0534794	0.415428	-0.128733	0.897569	0.993944	NA	NA	NA	NA	NA	NS
A10p024910.1_BraROA	11.0201	0.0664216	2.14535	0.0309607	0.975301	1	AT5G22310	AT5G22310	trichohyalin-like protein	NA	NA	NS
A10p024970.1_BraROA	422.149	-0.0551822	0.482591	-0.114346	0.908964	0.996198	AT5G22220	E2F1	E2F transcription factor 1	NA	NA	NS
A10p025000.1_BraROA	87.1622	0.988974	1.26274	0.783197	0.433512	0.812105	AT5G22200	AT5G22200	Late embryogenesis abundant (LEA) hydroxyproline-rich glycoprotein family	NA	NA	NS
A10p025030.1_BraROA	103.821	-1.62839	0.749283	-2.17326	0.0297608	0.25186	AT3G44235	AT3G44235	transmembrane protein	NA	NA	NS
A10p025100.1_BraROA	1144.22	-0.341237	0.461001	-0.740208	0.459174	0.825348	AT5G22090	AT5G22090	FAF-like protein (DUF3049)	NA	NA	NS
A10p025160.1_BraROA	1980.93	-0.323256	0.44986	-0.71857	0.472406	0.832661	AT5G21990	TPR7	Tetratricopeptide repeat (TPR)-like superfamily protein	NA	NA	NS
A10p025270.1_BraROA	287.236	-0.433797	0.730413	-0.593907	0.552575	0.878634	AT5G21482	CKX7	cytokinin oxidase 7	NA	NA	NS
A10p025320.1_BraROA	1979.85	-0.110399	0.395784	-0.278938	0.780292	0.960978	NA	NA	NA	NA	NA	NS
A10p025350.1_BraROA	825.669	-0.239419	0.485839	-0.492794	0.622158	0.909817	AT5G21160	LARP1a	LA RNA-binding protein	NA	NA	NS
A10p025380.1_BraROA	241.318	-0.0251971	0.56099	-0.0449154	0.964175	1	AT5G21140	emb1379	embryo defective 1379	NA	NA	NS
A10p025420.1_BraROA	213.664	1.43759	1.15155	1.2484	0.211884	0.622926	AT5G21100	AT5G21100	Plant L-ascorbate oxidase	NA	NA	NS
A10p025430.1_BraROA	1995.95	-0.369487	0.376365	-0.981725	0.326236	0.734437	AT5G21090	AT5G21090	Leucine-rich repeat (LRR) family protein	NA	NA	NS
A10p025440.1_BraROA	391.2	0.820803	0.664255	1.23567	0.21658	0.628867	AT5G21070	AT5G21070	Fe(3 ) dicitrate transport system permease	NA	NA	NS
A10p025450.1_BraROA	901.778	0.338899	0.389175	0.870813	0.383856	0.779056	AT5G21060	AT5G21060	Glyceraldehyde-3-phosphate dehydrogenase-like family protein	NA	NA	NS
A10p025470.1_BraROA	353.067	-0.286451	0.578945	-0.494781	0.620755	0.909817	AT5G21040	FBX2	F-box protein 2	NA	NA	NS
A10p025500.1_BraROA	268.638	0.127499	0.588299	0.216724	0.828423	0.975587	AT5G21030	AT5G21030	PAZ domain-containing protein / piwi domain-containing protein	NA	NA	NS
A10p025520.1_BraROA	831.724	-0.466244	0.751525	-0.620397	0.534996	0.869743	AT5G20960	AO1	aldehyde oxidase 1	NA	NA	NS
A10p025540.1_BraROA	1408.27	0.812203	0.608594	1.33456	0.182022	0.584396	AT5G20950	AT5G20950	Glycosyl hydrolase family protein	NA	NA	NS
A10p025550.1_BraROA	382.094	-0.559686	0.323331	-1.731	0.0834518	0.408799	AT5G20930	TSL	Protein kinase superfamily protein	NA	NA	NS
A10p025570.1_BraROA	1143.65	-0.236688	0.334011	-0.708623	0.478559	0.835152	AT5G20920	EIF2 BETA	eukaryotic translation initiation factor 2 beta subunit	NA	NA	NS
A10p025580.1_BraROA	1673.9	-0.385197	0.672223	-0.57302	0.566631	0.885128	AT5G20900	JAZ12	jasmonate-zim-domain protein 12	NA	NA	NS
A10p025590.1_BraROA	1852.9	0.395489	0.370739	1.06676	0.28608	0.70055	AT5G20890	AT5G20890	TCP-1/cpn60 chaperonin family protein	NA	NA	NS
A10p025660.1_BraROA	198.858	-0.428213	0.608664	-0.70353	0.481726	0.836455	AT5G20850	RAD51	RAS associated with diabetes protein 51	RAD51	Recombination$_early_DSB_repair	NS
A10p025670.1_BraROA	409.865	-0.472069	0.529879	-0.890901	0.372982	0.771189	AT5G20840	AT5G20840	Phosphoinositide phosphatase family protein	NA	NA	NS
A10p025680.1_BraROA	598.355	-1.10055	0.444096	-2.47818	0.0132054	0.164262	AT5G20830	SUS1	sucrose synthase 1	NA	NA	NS
A10p025730.1_BraROA	579.368	-0.257374	0.480306	-0.535853	0.59206	0.898802	AT5G20730	NPH4	Transcriptional factor B3 family protein / auxin-responsive factor AUX/IAA-like protein	NA	NA	NS
A10p025760.1_BraROA	10.6229	4.23634	2.32752	1.82011	0.0687422	0.375718	AT5G23580	CDPK9	calmodulin-like domain protein kinase 9	NA	NA	NS
A10p025770.1_BraROA	1345.88	0.347832	0.669478	0.519557	0.603372	0.902548	AT5G20700	AT5G20700	senescence-associated family protein, putative (DUF581)	NA	NA	NS
A10p025790.1_BraROA	200.103	0.222853	0.528361	0.421781	0.673185	0.929776	AT5G20680	TBL16	TRICHOME BIREFRINGENCE-LIKE 16	NA	NA	NS
A10p025810.1_BraROA	1035.81	-0.918867	0.414477	-2.21693	0.026628	0.238637	AT5G20650	COPT5	copper transporter 5	NA	NA	NS
A10p025820.1_BraROA	158.333	-0.233999	1.02844	-0.227529	0.820013	0.973607	NA	NA	NA	NA	NA	NS
A10p025840.1_BraROA	699.164	-0.132342	0.358954	-0.368687	0.712361	0.940761	AT5G20610	AT5G20610	EEIG1/EHBP1 protein amino-terminal domain protein	NA	NA	NS
A10p025860.1_BraROA	554.437	0.306738	0.551071	0.556622	0.577786	0.890563	AT5G20590	TBL5	TRICHOME BIREFRINGENCE-LIKE 5	NA	NA	NS
A10p025870.1_BraROA	2008.34	-0.462382	0.543448	-0.850831	0.394863	0.784881	AT5G20570	RBX1	RING-box 1	NA	NA	NS
A10p025920.1_BraROA	2303.56	0.569447	0.49846	1.14241	0.253282	0.668949	AT5G20510	AL5	alfin-like 5	NA	NA	NS
A10p025940.1_BraROA	2435.82	-0.103845	0.408811	-0.254018	0.799482	0.967857	AT5G20500	AT5G20500	Glutaredoxin family protein	NA	NA	NS
A10p025950.1_BraROA	56.1036	1.17746	0.864329	1.36228	0.173111	0.571724	AT5G39390	AT5G39390	Leucine-rich repeat protein kinase family protein	NA	NA	NS
A10p025980.1_BraROA	24.7974	0	3.16423	0	1	1	AT5G20420	CHR42	chromatin remodeling 42	NA	NA	NS
A10p026010.1_BraROA	33.7645	-1.33417	1.22042	-1.0932	0.274305	0.69	AT5G20550	AT5G20550	2-oxoglutarate (2OG) and Fe(II)-dependent oxygenase superfamily protein	NA	NA	NS
A10p026020.1_BraROA	256.072	1.51262	1.45979	1.03619	0.300112	0.71321	AT5G20370	AT5G20370	serine-rich protein-like protein	NA	NA	NS
A10p026030.1_BraROA	609.067	-0.918743	0.401173	-2.29014	0.0220131	0.21543	AT5G20350	TIP1	Ankyrin repeat family protein with DHHC zinc finger domain-containing protein	NA	NA	NS
A10p026050.1_BraROA	928.214	-0.582951	0.502354	-1.16044	0.24587	0.661991	AT5G20320	DCL4	dicer-like 4	NA	NA	NS
A10p026070.1_BraROA	966.324	-0.422486	0.419776	-1.00646	0.314196	0.72427	AT5G20300	Toc90	Avirulence induced gene (AIG1) family protein	NA	NA	NS
A10p026090.1_BraROA	1450.51	0.175051	0.458847	0.381501	0.702832	0.938261	AT5G20280	SPS1F	sucrose phosphate synthase 1F	NA	NA	NS
A10p026110.1_BraROA	532.2	0.227063	1.81506	0.125099	0.900445	0.994456	AT5G20260	AT5G20260	Exostosin family protein	NA	NA	NS
A10p026120.1_BraROA	644.025	-0.157868	0.815837	-0.193504	0.846564	0.981426	AT5G20250	DIN10	Raffinose synthase family protein	NA	NA	NS
A10p026160.1_BraROA	1430.84	0.129122	0.349513	0.369434	0.711804	0.940761	AT5G20200	AT5G20200	nucleoporin-like protein	NA	NA	NS
A10p026170.1_BraROA	2396.05	-0.0613478	0.325099	-0.188705	0.850324	0.982754	AT5G20190	AT5G20190	Tetratricopeptide repeat (TPR)-like superfamily protein	NA	NA	NS
A10p026180.1_BraROA	191.262	1.05037	0.64839	1.61997	0.105239	0.454512	NA	NA	NA	NA	NA	NS
A10p026190.1_BraROA	1631.82	-0.178716	0.319852	-0.558747	0.576334	0.889543	AT5G19990	RPT6A	regulatory particle triple-A ATPase 6A	NA	NA	NS
A10p026270.1_BraROA	1809.02	-0.692752	0.386328	-1.79317	0.0729455	0.384858	AT5G19920	AT5G19920	Transducin/WD40 repeat-like superfamily protein	NA	NA	NS
A10p026280.1_BraROA	13.377	0	3.24431	0	1	1	AT5G19890	AT5G19890	Peroxidase superfamily protein	NA	NA	NS
A10p026320.1_BraROA	51.9735	4.27508	1.55624	2.74705	0.0060134	0.105038	AT4G22430	AT4G22430	LOW protein: F-box/kelch-repeat protein	NA	NA	NS
A10p026340.1_BraROA	1457.2	-0.867569	0.618653	-1.40235	0.16081	0.554278	AT5G19860	AT5G19860	transmembrane protein, putative (Protein of unknown function, DUF538)	NA	NA	NS
A10p026360.1_BraROA	613.179	-0.367124	0.727683	-0.50451	0.613903	0.907401	AT5G19850	AT5G19850	alpha/beta-Hydrolases superfamily protein	NA	NA	NS
A10p026370.1_BraROA	1063.6	-0.231193	0.617709	-0.374276	0.708199	0.939707	AT5G19820	emb2734	ARM repeat superfamily protein	NA	NA	NS
A10p026400.1_BraROA	1323.43	0.256628	0.510793	0.502412	0.615378	0.908048	AT5G19770	TUA3	tubulin alpha-3	NA	NA	NS
A10p026430.1_BraROA	1314.95	-0.295079	0.49623	-0.594641	0.552083	0.87822	AT4G07670	AT4G07670	protease-associated (PA) domain-containing protein	NA	NA	NS
A10p026490.1_BraROA	172.058	1.47389	0.536865	2.74536	0.0060445	0.1054	AT5G19670	AT5G19670	Exostosin family protein	NA	NA	NS
A10p026510.1_BraROA	107.399	0.975296	0.656109	1.48649	0.137151	0.514685	NA	NA	NA	NA	NA	NS
A10p026540.1_BraROA	727.342	0.0276983	0.325714	0.0850387	0.932231	1	AT5G19620	OEP80	outer envelope protein of 80 kDa	NA	NA	NS
A10p026580.1_BraROA	73.7204	-0.548424	1.52509	-0.359601	0.719146	0.942894	AT5G19560	ROPGEF10	ROP uanine nucleotide exchange factor 10	NA	NA	NS
A10p026600.1_BraROA	74.7871	-0.477723	1.13861	-0.419566	0.674803	0.93018	AT5G19530	ACL5	S-adenosyl-L-methionine-dependent methyltransferases superfamily protein	NA	NA	NS
A10p026640.1_BraROA	93.6754	0.316948	0.852364	0.371846	0.710008	0.94041	AT5G19485	AT5G19485	transferases/nucleotidyltransferase	NA	NA	NS
A10p026650.1_BraROA	467.579	-0.271902	0.51304	-0.529983	0.596124	0.900634	AT5G19480	AT5G19480	mediator of RNA polymerase II transcription subunit	NA	NA	NS
A10p026660.1_BraROA	249.425	1.93899	0.554156	3.49899	0.000467019	0.0246247	AT5G19470	NUDT24	nudix hydrolase homolog 24	NA	NA	Up
A10p026670.1_BraROA	1142.47	-0.445768	0.392885	-1.1346	0.256542	0.671156	AT5G19450	CDPK19	calcium-dependent protein kinase 19	NA	NA	NS
A10p026680.1_BraROA	2107.03	-0.578639	0.364535	-1.58734	0.112436	0.470282	AT5G19440	AT5G19440	NAD(P)-binding Rossmann-fold superfamily protein	NA	NA	NS
A10p026720.1_BraROA	885.521	-0.201004	0.460853	-0.436156	0.662724	0.926302	AT5G19400	SMG7	Telomerase activating protein Est1	SMG7	Cell_cycle_control_$_spindle__cytokinesis	NS
A10p026740.1_BraROA	1346.43	0.0968653	0.32743	0.295835	0.767356	0.958261	AT5G19390	AT5G19390	Rho GTPase activation protein (RhoGAP) with PH domain-containing protein	NA	NA	NS
A10p026760.1_BraROA	671.718	1.03955	0.364761	2.84993	0.00437282	0.0876632	AT5G19350	AT5G19350	RNA-binding (RRM/RBD/RNP motifs) family protein	NA	NA	NS
A10p026780.1_BraROA	1183.02	0.104916	0.426041	0.246259	0.805482	0.969051	AT5G19330	ARIA	ARM repeat protein interacting with ABF2	NA	NA	NS
A10p026790.1_BraROA	142.37	1.72219	1.10397	1.56	0.118761	0.480776	AT5G42330	AT5G42330	hypothetical protein	NA	NA	NS
A10p026800.1_BraROA	558.033	0.623952	0.505627	1.23402	0.217197	0.629617	AT5G19300	AT5G19300	methyltransferase C9orf114 protein	NA	NA	NS
A10p026820.1_BraROA	622.801	0.438132	0.341316	1.28365	0.199264	0.606135	AT5G19280	KAPP	kinase associated protein phosphatase	NA	NA	NS
A10p026840.1_BraROA	3084.08	-0.344817	0.523583	-0.658572	0.510171	0.854965	AT5G19220	APL1	ADP glucose pyrophosphorylase large subunit 1	NA	NA	NS
A10p026860.1_BraROA	254.477	-0.539283	0.899504	-0.599533	0.548817	0.877211	AT5G19190	AT5G19190	hypothetical protein	NA	NA	NS
A10p026890.1_BraROA	923.433	-0.0593866	1.05897	-0.0560797	0.955278	1	AT5G19160	TBL11	TRICHOME BIREFRINGENCE-LIKE 11	NA	NA	NS
A10p026920.1_BraROA	619.522	-0.133383	0.388918	-0.342959	0.731629	0.945843	AT5G19130	AT5G19130	GPI transamidase component family protein / Gaa1-like family protein	NA	NA	NS
A10p026990.1_BraROA	891.891	1.05122	0.689078	1.52555	0.127123	0.495289	AT5G19090	AT5G19090	Heavy metal transport/detoxification superfamily protein	NA	NA	NS
A10p027000.1_BraROA	416.968	-0.690776	0.576137	-1.19898	0.230536	0.647278	AT5G19080	LUL3	RING/U-box superfamily protein	NA	NA	NS
A10p027020.1_BraROA	323.464	0.316972	0.468619	0.676396	0.498789	0.848161	AT5G19070	AT5G19070	SNARE associated Golgi protein family	NA	NA	NS
A10p027030.1_BraROA	68.312	-1.92291	0.9862	-1.94982	0.051198	0.32691	AT5G19060	AT5G19060	cytochrome P450 family protein	NA	NA	NS
A10p027040.1_BraROA	223.805	-0.409529	0.441075	-0.928478	0.35316	0.756403	AT5G19050	AT5G19050	alpha/beta-Hydrolases superfamily protein	NA	NA	NS
A10p027070.1_BraROA	368.308	-0.483088	0.377319	-1.28032	0.200434	0.60783	AT5G19020	MEF18	mitochondrial editing factor 18	NA	NA	NS
A10p027080.1_BraROA	924.378	-0.0818614	0.356808	-0.229427	0.818537	0.973136	AT5G19010	MPK16	mitogen-activated protein kinase 16	NA	NA	NS
A10p027090.1_BraROA	684.079	-0.0886192	0.378277	-0.234271	0.814775	0.972138	NA	NA	NA	NA	NA	NS
A10p027100.1_BraROA	408.279	0.164706	0.437395	0.376561	0.7065	0.939473	AT5G18980	AT5G18980	ARM repeat superfamily protein	NA	NA	NS
A10p027110.1_BraROA	122.26	0.381559	0.798405	0.477902	0.63272	0.914575	AT5G18970	AT5G18970	AWPM-19-like family protein	NA	NA	NS
A10p027140.1_BraROA	548.568	-0.205695	0.294681	-0.698025	0.485161	0.83902	AT5G18940	AT5G18940	Mo25 family protein	NA	NA	NS
A10p027170.1_BraROA	9.73522	1.05973	2.04368	0.518539	0.604082	0.902818	AT5G18920	AT5G18920	Cox19-like CHCH family protein	NA	NA	NS
A10p027180.1_BraROA	852.106	-0.268904	0.536359	-0.501351	0.616124	0.908321	AT5G18900	AT5G18900	2-oxoglutarate (2OG) and Fe(II)-dependent oxygenase superfamily protein	NA	NA	NS
A10p027190.1_BraROA	396.828	0.665195	1.93982	0.342916	0.731662	0.945843	AT5G18860	NSH3	inosine-uridine preferring nucleoside hydrolase family protein	NA	NA	NS
A10p027230.1_BraROA	15.0949	-1.26666	2.21579	-0.571653	0.567557	0.885501	AT5G18840	AT5G18840	Major facilitator superfamily protein	NA	NA	NS
A10p027240.1_BraROA	248.218	-0.470972	0.3946	-1.19354	0.232657	0.648516	AT5G18830	SPL7	squamosa promoter binding protein-like 7	NA	NA	NS
A10p027250.1_BraROA	1802.82	0.276109	0.468692	0.589104	0.555791	0.879597	AT5G18800	AT5G18800	Cox19-like CHCH family protein	NA	NA	NS
A10p027290.1_BraROA	746.435	-0.416992	0.491778	-0.847928	0.396478	0.7853	AT5G18750	AT5G18750	DNAJ heat shock N-terminal domain-containing protein	NA	NA	NS
A10p027300.1_BraROA	609.267	5.22726	1.15241	4.53593	5.73e-06	0.00157594	AT1G33940	AT1G33940	Serine/Threonine-kinase ULK4-like protein	NA	NA	Up
A10p027320.1_BraROA	652.763	-0.120749	0.558429	-0.216229	0.828809	0.975814	AT5G18680	TLP11	tubby like protein 11	NA	NA	NS
A10p027330.1_BraROA	1598.87	1.11314	0.905994	1.22863	0.219209	0.633196	AT5G18670	BMY3	beta-amylase 3	NA	NA	NS
A10p027380.1_BraROA	771.416	0.483611	0.549165	0.880628	0.378519	0.774982	AT5G18650	AT5G18650	CHY-type/CTCHY-type/RING-type Zinc finger protein	NA	NA	NS
A10p027390.1_BraROA	841.43	-0.17642	0.554951	-0.317901	0.75056	0.951007	AT5G18640	AT5G18640	alpha/beta-Hydrolases superfamily protein	NA	NA	NS
A10p027400.1_BraROA	1690.5	-0.423504	0.35882	-1.18027	0.237892	0.653245	AT5G18620	CHR17	chromatin remodeling factor17	NA	NA	NS
A10p027410.1_BraROA	678.3	-0.270836	0.327871	-0.826043	0.40878	0.794149	AT5G18610	AT5G18610	Protein kinase superfamily protein	NA	NA	NS
A10p027430.1_BraROA	109.425	0.339952	0.698597	0.486622	0.626526	0.911759	AT5G18580	FASS	tonneau 2 (TON2)	NA	NA	NS
A10p027440.1_BraROA	1200.5	0.210688	0.436144	0.48307	0.629046	0.912468	AT5G18590	AT5G18590	Galactose oxidase/kelch repeat superfamily protein	NA	NA	NS
A10p027470.1_BraROA	324.877	-0.165551	0.648965	-0.2551	0.798646	0.967474	AT5G18550	AT5G18550	Zinc finger C-x8-C-x5-C-x3-H type family protein	NA	NA	NS
A10p027490.1_BraROA	717.39	0.13736	0.522452	0.262914	0.792617	0.965761	AT5G18525	AT5G18525	protein serine/threonine kinase	NA	NA	NS
A10p027530.1_BraROA	536.039	0.808844	0.549592	1.47172	0.141097	0.522086	AT5G18500	AT5G18500	Protein kinase superfamily protein	NA	NA	NS
A10p027540.1_BraROA	73.2592	-1.16174	0.823683	-1.41042	0.158415	0.549964	AT5G18490	AT5G18490	vacuolar sorting-associated protein (DUF946)	NA	NA	NS
A10p027570.1_BraROA	542.079	0.527108	0.608249	0.866599	0.386162	0.779937	AT5G18460	AT5G18460	carboxyl-terminal peptidase (DUF239)	NA	NA	NS
A10p027600.1_BraROA	362.97	-0.321699	0.476631	-0.674944	0.499711	0.848892	NA	NA	NA	NA	NA	NS
A10p027610.1_BraROA	498.963	-0.242222	0.492552	-0.491768	0.622883	0.909844	AT5G18420	AT5G18420	CCR4-NOT transcription complex subunit	NA	NA	NS
A10p027670.1_BraROA	76.5221	-4.24845	2.3803	-1.78483	0.0742883	0.387993	AT5G18340	AT5G18340	ARM repeat superfamily protein	NA	NA	NS
A10p027680.1_BraROA	337.555	-1.00611	0.799141	-1.25898	0.208036	0.618558	AT5G18310	AT5G18310	ubiquitin hydrolase	NA	NA	NS
A10p027700.1_BraROA	867.594	-0.166164	0.64663	-0.25697	0.797202	0.966889	AT5G18280	APY2	apyrase 2	NA	NA	NS
A10p027720.1_BraROA	96.6489	-2.16447	1.2348	-1.75289	0.0796203	0.399957	AT5G18270	ANAC087	NAC domain containing protein 87	NA	NA	NS
A10p027730.1_BraROA	259.062	2.41435	0.989295	2.44047	0.014668	0.174141	AT5G18260	AT5G18260	RING/U-box superfamily protein	NA	NA	NS
A10p027740.1_BraROA	284.707	-0.849068	0.503328	-1.68691	0.0916209	0.427089	AT5G18250	AT5G18250	transmembrane protein	NA	NA	NS
A10p027750.1_BraROA	64.6481	-1.84974	1.71008	-1.08167	0.279399	0.695033	AT5G18240	MYR1	myb-related protein 1	NA	NA	NS
A10p027760.1_BraROA	707.161	-0.213126	0.406128	-0.524775	0.599739	0.901992	AT5G18230	AT5G18230	transcription regulator NOT2/NOT3/NOT5 family protein	NA	NA	NS
A10p027780.1_BraROA	250.704	0.447607	0.648105	0.69064	0.489792	0.842468	AT5G18210	AT5G18210	NAD(P)-binding Rossmann-fold superfamily protein	NA	NA	NS
A10p027790.1_BraROA	663.101	-0.402635	0.417479	-0.964443	0.334824	0.742107	AT5G18200	AT5G18200	putative galactose-1-phosphate uridyltransferase	NA	NA	NS
A10p027800.1_BraROA	462.544	-0.525355	0.68026	-0.772285	0.439946	0.815251	AT5G18190	AT5G18190	Protein kinase family protein	NA	NA	NS
A10p027810.1_BraROA	1177.81	-0.633767	0.562574	-1.12655	0.259934	0.674852	AT5G18170	GDH1	glutamate dehydrogenase 1	NA	NA	NS
A10p027820.1_BraROA	352.712	-1.48292	0.591329	-2.50777	0.0121495	0.156645	AT5G18150	AT5G18150	Methyltransferase-related protein	NA	NA	NS
A10p027830.1_BraROA	458.455	-1.23358	0.425978	-2.89587	0.00378103	0.0815873	AT5G18140	AT5G18140	Chaperone DnaJ-domain superfamily protein	NA	NA	NS
A10p027840.1_BraROA	20.2192	-0.752546	1.99094	-0.377985	0.705442	0.938926	AT5G18130	AT5G18130	transmembrane protein	NA	NA	NS
A10p027850.1_BraROA	354.089	-0.418438	0.395128	-1.05899	0.289602	0.702896	AT5G18120	APRL7	APR-like 7	NA	NA	NS
A10p027870.1_BraROA	1175.57	0.296276	0.55317	0.535598	0.592237	0.898807	AT5G18100	CSD3	copper/zinc superoxide dismutase 3	NA	NA	NS
A10p027880.1_BraROA	558.111	3.90451	1.20268	3.2465	0.00116832	0.0418321	AT5G18090	AT5G18090	AP2/B3-like transcriptional factor family protein	NA	NA	Up
A10p027990.1_BraROA	528.797	0.305588	0.517679	0.590303	0.554987	0.879133	AT5G17990	TRP1	tryptophan biosynthesis 1	NA	NA	NS
A10p028000.1_BraROA	306.615	-0.305778	0.487099	-0.627753	0.530166	0.866965	AT5G17980	AT5G17980	C2 calcium/lipid-binding plant phosphoribosyltransferase family protein	NA	NA	NS
A10p028030.1_BraROA	293.654	0.0810357	0.584858	0.138556	0.889801	0.992261	AT5G17910	AT5G17910	cardiomyopathy-associated protein	NA	NA	NS
A10p028050.1_BraROA	55.7823	-0.349295	1.06774	-0.327136	0.743565	0.949426	AT1G14315	AT1G14315	F-box and associated interaction domains-containing protein	NA	NA	NS
A10p028070.1_BraROA	654.755	0.0901563	0.34517	0.261194	0.793943	0.966134	AT4G08580	AT4G08580	microfibrillar-associated protein-like protein	NA	NA	NS
A10p028130.1_BraROA	46.4855	0	2.71472	0	1	1	AT5G17800	MYB56	myb domain protein 56	NA	NA	NS
A10p028140.1_BraROA	438.016	-0.471647	0.414873	-1.13685	0.255603	0.670158	AT5G17790	VAR3	zinc finger (Ran-binding) family protein	NA	NA	NS
A10p028160.1_BraROA	749.902	-0.10656	0.643702	-0.165542	0.868517	0.986066	AT5G17760	AT5G17760	P-loop containing nucleoside triphosphate hydrolases superfamily protein	NA	NA	NS
A10p028180.1_BraROA	1453.65	0.887109	0.412943	2.14826	0.0316929	0.260769	AT5G17710	EMB1241	Co-chaperone GrpE family protein	NA	NA	NS
A10p028190.1_BraROA	227.582	0.888054	1.93027	0.460067	0.645468	0.920548	AT5G17700	AT5G17700	MATE efflux family protein	NA	NA	NS
A10p028210.1_BraROA	747.989	0.210512	0.337029	0.624609	0.532228	0.868316	NA	NA	NA	NA	NA	NS
A10p028240.1_BraROA	275.141	-0.212451	0.577946	-0.367597	0.713174	0.940761	AT5G17640	ASG1	nuclear factor 1 A-type protein (DUF1005)	NA	NA	NS
A10p028300.1_BraROA	38.4087	-0.857655	0.886738	-0.967201	0.333443	0.740307	AT5G17580	AT5G17580	Phototropic-responsive NPH3 family protein	NA	NA	NS
A10p028310.1_BraROA	164.471	-0.0576567	0.390814	-0.14753	0.882714	0.990212	AT5G17570	AT5G17570	TatD related DNase	NA	NA	NS
A10p028320.1_BraROA	1030.31	0.273416	0.390724	0.699768	0.484072	0.83848	AT5G17560	AT5G17560	BolA-like family protein	NA	NA	NS
A10p028330.1_BraROA	998.334	-0.0430544	0.303458	-0.141879	0.887175	0.991654	AT5G17550	PEX19-2	peroxin 19-2	NA	NA	NS
A10p028340.1_BraROA	1358.36	-0.116873	0.518609	-0.225359	0.8217	0.973607	AT5G17523	AT5G17523	maltose excess-like protein	NA	NA	NS
A10p028400.1_BraROA	39.2247	-0.411268	1.58946	-0.258747	0.79583	0.966626	NA	NA	NA	NA	NA	NS
A10p028430.1_BraROA	71.976	-0.199352	0.901879	-0.221041	0.825061	0.974571	AT5G17450	HIPP21	Heavy metal transport/detoxification superfamily protein	NA	NA	NS
A10p028440.1_BraROA	1175.45	-0.449824	0.324319	-1.38698	0.165447	0.561453	AT5G17440	AT5G17440	LUC7 related protein	NA	NA	NS
A10p028470.1_BraROA	220.883	0.256167	2.16563	0.118288	0.90584	0.995235	AT3G13280	AT3G13280	Putative endonuclease or glycosyl hydrolase	NA	NA	NS
A10p028490.1_BraROA	685.666	0.777022	0.421921	1.84163	0.0655296	0.365965	AT5G17400	ER-ANT1	endoplasmic reticulum-adenine nucleotide transporter 1	NA	NA	NS
A10p028500.1_BraROA	97.3948	0.0853463	2.70393	0.0315638	0.97482	1	AT5G17390	AT5G17390	Adenine nucleotide alpha hydrolases-like superfamily protein	NA	NA	NS
A10p028510.1_BraROA	2083.64	0.0499509	0.268781	0.185842	0.852568	0.983144	AT5G17380	AT5G17380	Thiamine pyrophosphate dependent pyruvate decarboxylase family protein	NA	NA	NS
A10p028580.1_BraROA	9.9627	0	3.04298	0	1	1	AT5G17330	GAD	glutamate decarboxylase	NA	NA	NS
A10p028600.1_BraROA	22.6562	8.10852	2.65364	3.05562	0.00224594	0.060502	AT5G17320	HDG9	homeodomain GLABROUS 9	NA	NA	NS
A10p028610.1_BraROA	929.932	0.313506	0.66059	0.474584	0.635083	0.91567	AT5G17290	APG5	autophagy protein Apg5 family	NA	NA	NS
A10p028640.1_BraROA	391.021	1.11813	0.551123	2.02883	0.0424759	0.299471	AT5G37130	AT5G37130	Protein prenylyltransferase superfamily protein	NA	NA	NS
A10p028650.1_BraROA	9.55306	7.14794	2.77492	2.57591	0.00999774	0.140688	NA	NA	NA	NA	NA	NS
A10p028660.1_BraROA	249.045	0.530996	0.467281	1.13635	0.255809	0.670246	AT5G17250	AT5G17250	Alkaline-phosphatase-like family protein	NA	NA	NS
A10p028680.1_BraROA	601.741	0.260825	0.56168	0.464367	0.642385	0.919397	AT5G17220	GSTF12	glutathione S-transferase phi 12	NA	NA	NS
A10p028830.1_BraROA	929.916	0.0733848	0.407598	0.180042	0.85712	0.983755	AT5G17020	XPO1A	exportin 1A	NA	NA	NS
A10p028840.1_BraROA	883.858	-1.18781	0.596101	-1.99262	0.0463026	0.312454	AT5G17000	AT5G17000	Zinc-binding dehydrogenase family protein	NA	NA	NS
A10p028850.1_BraROA	237.898	0.069922	0.803101	0.087065	0.93062	1	AT5G16930	AT5G16930	AAA-type ATPase family protein	NA	NA	NS
A10p028890.1_BraROA	478.44	0.452652	0.500176	0.904984	0.365474	0.764431	AT5G16870	AT5G16870	Peptidyl-tRNA hydrolase II (PTH2) family protein	NA	NA	NS
A10p028910.1_BraROA	110.147	8.00639	2.23849	3.5767	0.00034796	0.0204018	AT5G16850	TERT	telomerase reverse transcriptase	NA	NA	Up
A10p028920.1_BraROA	13.5969	-1.97609	1.44824	-1.36447	0.172419	0.570761	AT5G16840	BPA1	binding partner of acd11 1	NA	NA	NS
A10p028940.1_BraROA	444.979	-0.809547	0.417597	-1.93858	0.0525521	0.32965	AT1G76680	OPR1	12-oxophytodienoate reductase 1	NA	NA	NS
A10p028960.1_BraROA	221.148	0.46995	0.857355	0.548139	0.583596	0.892979	AT5G16800	AT5G16800	Acyl-CoA N-acyltransferases (NAT) superfamily protein	NA	NA	NS
A10p028970.1_BraROA	1536.27	-0.442768	0.29741	-1.48874	0.136555	0.513611	AT5G16780	DOT2	SART-1 family	NA	NA	NS
A10p029000.1_BraROA	661.822	0.358403	0.42857	0.836277	0.402999	0.789961	AT5G16750	TOZ	Transducin family protein / WD-40 repeat family protein	NA	NA	NS
A10p029010.1_BraROA	593.376	0.072971	0.752899	0.09692	0.92279	0.999186	AT2G03140	AT2G03140	alpha/beta-Hydrolases superfamily protein	NA	NA	NS
A10p029020.1_BraROA	892.316	-0.450239	0.375815	-1.19804	0.230903	0.647522	AT5G16730	AT5G16730	weak chloroplast movement under blue light protein (DUF827)	NA	NA	NS
A10p029030.1_BraROA	352.019	0.565123	0.536521	1.05331	0.292199	0.705353	AT5G16720	AT5G16720	caldesmon-like protein (Protein of unknown function, DUF593)	NA	NA	NS
A10p029040.1_BraROA	3168.51	0.231288	0.440671	0.524854	0.599685	0.901979	AT5G16715	EMB2247	protein EMBRYO DEFECTIVE 2247	NA	NA	NS
A10p029080.1_BraROA	1000.58	-2.09518	1.17465	-1.78366	0.0744785	0.388127	AT5G16690	ORC3	origin recognition complex subunit 3	NA	NA	NS
A10p029100.1_BraROA	950.249	-0.533659	0.478037	-1.11636	0.26427	0.67896	AT5G16680	AT5G16680	RING/FYVE/PHD zinc finger superfamily protein	NA	NA	NS
A10p029150.1_BraROA	786.301	0.75393	0.35347	2.13294	0.0329296	0.265485	NA	NA	NA	NA	NA	NS
A10p029160.1_BraROA	313.819	0.346034	0.391097	0.884776	0.376277	0.773656	AT5G16610	AT5G16610	hypothetical protein	NA	NA	NS
A10p029170.1_BraROA	207.723	0.936072	1.01615	0.921194	0.356949	0.759253	AT5G16600	MYB43	myb domain protein 43	NA	NA	NS
A10p029180.1_BraROA	444.281	0.0638473	0.485678	0.13146	0.895411	0.993364	AT5G16590	AT5G16590	Leucine-rich repeat protein kinase family protein	NA	NA	NS
A10p029200.1_BraROA	60.4703	-0.999808	1.0321	-0.968713	0.332688	0.739603	AT5G16560	KAN	Homeodomain-like superfamily protein	NA	NA	NS
A10p029220.1_BraROA	149.381	-0.20879	0.53986	-0.386748	0.698943	0.936852	AT5G16530	PIN5	Auxin efflux carrier family protein	NA	NA	NS
A10p029250.1_BraROA	11.5726	0	3.42855	0	1	1	NA	NA	NA	NA	NA	NS
A10p029270.1_BraROA	279.805	-0.0989165	0.6811	-0.14523	0.884529	0.99093	AT5G16480	PFA-DSP5	Phosphotyrosine protein phosphatases superfamily protein	NA	NA	NS
A10p029290.1_BraROA	32.0835	0	2.96219	0	1	1	AT5G16490	RIC4	ROP-interactive CRIB motif-containing protein 4	NA	NA	NS
A10p029310.1_BraROA	1431.98	-0.724941	0.356894	-2.03125	0.0422297	0.298794	AT5G16470	AT5G16470	zinc finger (C2H2 type) family protein	NA	NA	NS
A10p029330.1_BraROA	982.322	-0.598499	0.37818	-1.58258	0.113518	0.472388	AT5G16360	AT5G16360	NC domain-containing protein-like protein	NA	NA	NS
A10p029370.1_BraROA	1358.7	-0.348312	0.408734	-0.852172	0.394118	0.78418	AT5G16300	AT5G16300	Vps51/Vps67 family (components of vesicular transport) protein	NA	NA	NS
A10p029390.1_BraROA	807.267	-0.262814	0.422917	-0.621431	0.534316	0.869344	AT5G16280	AT5G16280	Tetratricopeptide repeat (TPR)-like superfamily protein	NA	NA	NS
A10p029410.1_BraROA	670.931	1.06753	0.563884	1.89316	0.0583362	0.345862	NA	NA	NA	NA	NA	NS
A10p029420.1_BraROA	790.76	-0.403942	0.531708	-0.759705	0.447431	0.819086	AT5G16270	SYN4	sister chromatid cohesion 1 protein 4	SYN4/RAD21.3	Sister_chromatid_cohesion	NS
A10p029430.1_BraROA	1077.17	0.0147704	0.320789	0.0460442	0.963275	1	AT5G16260	ELF9	RNA binding (RRM/RBD/RNP motifs) family protein	NA	NA	NS
A10p029450.1_BraROA	655.53	-0.107649	0.686302	-0.156854	0.87536	0.988565	AT5G16240	AT5G16240	Plant stearoyl-acyl-carrier-protein desaturase family protein	NA	NA	NS
A10p029460.1_BraROA	550.191	-0.389813	0.559108	-0.697204	0.485675	0.839558	AT5G16230	AT5G16230	Plant stearoyl-acyl-carrier-protein desaturase family protein	NA	NA	NS
A10p029470.1_BraROA	480.05	-0.666567	0.518421	-1.28577	0.198525	0.605268	AT5G16220	AT5G16220	Octicosapeptide/Phox/Bem1p family protein	NA	NA	NS
A10p029490.1_BraROA	85.1217	6.90741	2.1981	3.14245	0.00167542	0.0520706	AT5G16210	AT5G16210	HEAT repeat-containing protein	NA	NA	NS
A10p029520.1_BraROA	603.335	0.430262	0.745084	0.577468	0.563623	0.88367	AT5G16190	CSLA11	cellulose synthase like A11	NA	NA	NS
A10p029530.1_BraROA	1072.37	-0.025815	0.488469	-0.0528488	0.957852	1	AT5G16150	PGLCT	plastidic GLC translocator	NA	NA	NS
A10p029550.1_BraROA	143.172	1.24163	0.496057	2.503	0.0123146	0.157174	AT5G16140	AT5G16140	Peptidyl-tRNA hydrolase family protein	NA	NA	NS
A10p029600.1_BraROA	1201.09	0.00664451	0.532554	0.0124767	0.990045	1	AT5G16110	AT5G16110	hypothetical protein	NA	NA	NS
A10p029620.1_BraROA	1877.34	15.1113	3.58926	4.21014	2.55e-05	0.00389395	AT5G16090	AT5G16090	RAD23 UV excision repair family protein	NA	NA	Up
A10p029670.1_BraROA	1361.49	0.22117	0.336729	0.656818	0.511298	0.855641	AT5G16070	AT5G16070	TCP-1/cpn60 chaperonin family protein	NA	NA	NS
A10p029690.1_BraROA	431.984	-0.44497	0.583625	-0.762424	0.445807	0.818047	AT5G16040	AT5G16040	Regulator of chromosome condensation (RCC1) family protein	NA	NA	NS
A10p029700.1_BraROA	1168.03	0.67589	0.7543	0.896049	0.370226	0.767857	AT5G16030	AT5G16030	mental retardation GTPase activating protein	NA	NA	NS
A10p029770.1_BraROA	2406.43	0.31389	0.303646	1.03374	0.301258	0.713913	AT5G16000	NIK1	NSP-interacting kinase 1	NA	NA	NS
A10p029830.1_BraROA	478.719	2.58595	1.10272	2.34506	0.0190242	0.201813	NA	NA	NA	NA	NA	NS
A10p029840.1_BraROA	95.4279	-0.417803	0.726131	-0.575382	0.565033	0.88455	AT5G15890	TBL21	TRICHOME BIREFRINGENCE-LIKE 21	NA	NA	NS
A10p029850.1_BraROA	123.526	0.281292	0.754131	0.373002	0.709147	0.939707	AT5G15880	AT5G15880	golgin family A protein	NA	NA	NS
A10p029880.1_BraROA	1105.29	-1.32539	0.756611	-1.75175	0.0798164	0.400628	AT5G15870	AT5G15870	glycosyl hydrolase family 81 protein	NA	NA	NS
A10p029890.1_BraROA	445.717	-0.557287	1.00939	-0.552101	0.580879	0.892196	AT5G15850	COL1	CONSTANS-like 1	NA	NA	NS
A10p029900.1_BraROA	14.6799	-1.35151	1.79119	-0.754531	0.450531	0.820466	AT5G15840	CO	B-box type zinc finger protein with CCT domain-containing protein	NA	NA	NS
A10p029930.1_BraROA	33.7881	5.44054	2.5289	2.15135	0.0314488	0.259886	AT5G15820	AT5G15820	RING/U-box superfamily protein	NA	NA	NS
A10p029940.1_BraROA	793.828	0.125272	0.332351	0.376927	0.706228	0.939308	AT5G15810	AT5G15810	tRNA (guanine(26)-N(2))-dimethyltransferase	NA	NA	NS
A10p029970.1_BraROA	359.38	-0.133529	0.430913	-0.309874	0.756656	0.953395	AT5G15790	AT5G15790	RING/U-box superfamily protein	NA	NA	NS
A10p029990.1_BraROA	463.218	-0.979626	0.573272	-1.70883	0.0874818	0.417092	AT5G15770	GNA1	glucose-6-phosphate acetyltransferase 1	NA	NA	NS
A10p030000.1_BraROA	428.169	1.87838	0.706057	2.66038	0.0078052	0.122742	AT5G15760	PSRP3/2	Ribosomal protein PSRP-3/Ycf65	NA	NA	NS
A10p030020.1_BraROA	484.333	-0.360567	0.415372	-0.868058	0.385363	0.779434	AT5G15740	AT5G15740	O-fucosyltransferase family protein	NA	NA	NS
A10p030030.1_BraROA	913.027	-0.617524	0.599066	-1.03081	0.302629	0.715345	AT5G15730	CRLK2	Protein kinase superfamily protein	NA	NA	NS
A10p030080.1_BraROA	356.505	0.746652	0.479995	1.55554	0.119817	0.48223	AT5G15630	IRX6	COBRA-like extracellular glycosyl-phosphatidyl inositol-anchored protein family	NA	NA	NS
A10p030090.1_BraROA	10.6914	6.86524	3.29877	2.08115	0.0374201	0.281405	NA	NA	NA	NA	NA	NS
A10p030130.1_BraROA	29.2497	-1.44652	1.62548	-0.889903	0.373518	0.771754	NA	NA	NA	NA	NA	NS
A10p030150.1_BraROA	819.728	-0.0522556	0.596696	-0.0875749	0.930215	1	AT5G15580	LNG1	longifolia1	NA	NA	NS
A10p030170.1_BraROA	969.543	-0.0962529	0.533035	-0.180575	0.856701	0.983736	AT5G15550	AT5G15550	Transducin/WD40 repeat-like superfamily protein	NA	NA	NS
A10p030180.1_BraROA	549.077	0.292603	0.626066	0.467368	0.640237	0.918212	NA	NA	NA	NA	NA	NS
A10p030200.1_BraROA	674.652	1.35909	0.729293	1.86357	0.0623827	0.357677	AT5G15530	BCCP2	biotin carboxyl carrier protein 2	NA	NA	NS
A10p030220.1_BraROA	2163.88	-1.0579	0.536005	-1.97367	0.0484192	0.318347	AT5G15490	UGD3	UDP-glucose 6-dehydrogenase family protein	NA	NA	NS
A10p030230.1_BraROA	180.335	-0.128136	0.553129	-0.231656	0.816805	0.97303	AT5G15470	GAUT14	galacturonosyltransferase 14	NA	NA	NS
A10p030240.1_BraROA	150.222	-0.0157418	0.936162	-0.0168153	0.986584	1	AT3G58220	AT3G58220	TRAF-like family protein	NA	NA	NS
A10p030260.1_BraROA	1072.35	0.277747	0.481097	0.57732	0.563724	0.88367	AT5G15450	CLPB3	casein lytic proteinase B3	NA	NA	NS
A10p030280.1_BraROA	1422.3	-0.358562	0.383392	-0.935235	0.349667	0.754236	AT5G15400	AT5G15400	U-box domain-containing protein	NA	NA	NS
A10p030290.1_BraROA	550.596	0.123245	0.462599	0.26642	0.789916	0.964771	AT5G15390	AT5G15390	tRNA/rRNA methyltransferase (SpoU) family protein	NA	NA	NS
A10p030300.1_BraROA	770.026	0.676123	0.721588	0.936993	0.348762	0.753623	AT5G15350	ENODL17	early nodulin-like protein 17	NA	NA	NS
A10p030310.1_BraROA	822.667	0.158526	0.288989	0.548556	0.58331	0.892918	AT5G15330	SPX4	SPX domain-containing protein 4	NA	NA	NS
A10p030340.1_BraROA	976.701	0.0741995	0.804449	0.0922365	0.92651	1	AT5G15310	MYB16	myb domain protein 16	NA	NA	NS
A10p030380.1_BraROA	724.143	0.847121	0.616449	1.3742	0.169381	0.566549	AT5G15270	AT5G15270	RNA-binding KH domain-containing protein	NA	NA	NS
A10p030470.1_BraROA	99.4208	-0.644666	0.749534	-0.860089	0.38974	0.781673	AT5G15160	BNQ2	BANQUO 2	NA	NA	NS
A10p030500.1_BraROA	22.5502	6.49223	2.5202	2.57608	0.00999285	0.140688	AT5G15150	HB-3	homeobox 3	NA	NA	NS
A10p030540.1_BraROA	129.584	4.79552	2.41778	1.98344	0.0473178	0.315576	AT5G15120	AT5G15120	2-aminoethanethiol dioxygenase, putative (DUF1637)	NA	NA	NS
A10p030560.1_BraROA	2194.43	-0.0877449	0.381185	-0.23019	0.817944	0.973136	AT5G15100	PIN8	Auxin efflux carrier family protein	NA	NA	NS
A10p030580.1_BraROA	37.9461	-2.79344	2.39686	-1.16546	0.243834	0.659399	NA	NA	NA	NA	NA	NS
A10p030600.1_BraROA	655.933	-0.227765	0.600738	-0.379141	0.704583	0.938863	AT5G15070	AT5G15070	Phosphoglycerate mutase-like family protein	NA	NA	NS
A10p030630.1_BraROA	15.7873	-0.897311	1.66054	-0.540372	0.58894	0.896519	NA	NA	NA	NA	NA	NS
A10p030640.1_BraROA	355.421	-0.372727	0.42275	-0.881671	0.377955	0.774315	AT5G14930	SAG101	senescence-associated gene 101	NA	NA	NS
A10p030670.1_BraROA	34.6956	0.093299	1.36513	0.0683446	0.945511	1	AT5G14890	AT5G14890	potassium transporter	NA	NA	NS
A10p030690.1_BraROA	14.1923	3.62005	2.82012	1.28365	0.199263	0.606135	AT5G14860	AT5G14860	UDP-Glycosyltransferase superfamily protein	NA	NA	NS
A10p030700.1_BraROA	1306.19	0.356924	0.462145	0.772321	0.439924	0.815251	AT5G14800	P5CR	pyrroline-5- carboxylate (P5C) reductase	NA	NA	NS
A10p030710.1_BraROA	288.106	-0.185593	0.589991	-0.31457	0.753088	0.951682	AT5G14790	AT5G14790	ARM repeat superfamily protein	NA	NA	NS
A10p030740.1_BraROA	1730.48	0.169556	0.851511	0.199124	0.842166	0.980204	AT5G14760	AO	L-aspartate oxidase	NA	NA	NS
A10p030790.1_BraROA	1450.84	-1.0271	0.409639	-2.50732	0.012165	0.156757	AT5G14720	AT5G14720	Protein kinase superfamily protein	NA	NA	NS
A10p030810.1_BraROA	184.12	0.097892	0.735884	0.133026	0.894173	0.993122	AT5G14700	AT5G14700	NAD(P)-binding Rossmann-fold superfamily protein	NA	NA	NS
A10p030830.1_BraROA	1068.98	-0.19793	0.509484	-0.388491	0.697653	0.936322	AT5G14680	AT5G14680	Adenine nucleotide alpha hydrolases-like superfamily protein	NA	NA	NS
A10p030850.1_BraROA	1022.95	0.440372	0.428798	1.02699	0.304425	0.717451	AT5G14660	PDF1B	peptide deformylase 1B	NA	NA	NS
A10p030860.1_BraROA	25.3927	7.32637	2.61661	2.79995	0.00511107	0.0954736	AT5G14650	AT5G14650	Pectin lyase-like superfamily protein	NA	NA	NS
A10p030870.1_BraROA	71.0924	1.41905	1.63618	0.867295	0.38578	0.779489	NA	NA	NA	NA	NA	NS
A10p030880.1_BraROA	573.167	0.761498	0.498982	1.5261	0.126984	0.495216	AT5G14600	AT5G14600	S-adenosyl-L-methionine-dependent methyltransferases superfamily protein	NA	NA	NS
A10p030890.1_BraROA	179.348	0.0440946	0.858607	0.0513559	0.959042	1	AT5G14580	AT5G14580	polyribonucleotide nucleotidyltransferase	NA	NA	NS
A10p030900.1_BraROA	1223.22	-0.161568	0.751104	-0.215107	0.829684	0.975962	AT5G14550	AT5G14550	Core-2/I-branching beta-1,6-N-acetylglucosaminyltransferase family protein	NA	NA	NS
A10p030920.1_BraROA	122.255	-0.000858421	0.754356	-0.00113795	0.999092	1	AT5G14480	AT5G14480	beta-1,4-N-acetylglucosaminyltransferase family protein	NA	NA	NS
A10p030960.1_BraROA	831.506	0.415197	0.281896	1.47287	0.140786	0.521442	AT5G14460	AT5G14460	Pseudouridine synthase family protein	NA	NA	NS
A10p030970.1_BraROA	339.651	0.200653	0.508396	0.394679	0.69308	0.935838	AT5G14450	AT5G14450	GDSL-like Lipase/Acylhydrolase superfamily protein	NA	NA	NS
A10p030990.1_BraROA	681.689	-0.740779	0.341701	-2.16791	0.0301653	0.25403	AT5G14420	RGLG2	RING domain ligase2	NA	NA	NS
A10p031020.1_BraROA	451.141	0.894548	0.48554	1.84238	0.0654196	0.36569	AT5G14390	AT5G14390	alpha/beta-Hydrolases superfamily protein	NA	NA	NS
A10p031040.1_BraROA	875.79	-0.404814	0.546435	-0.740827	0.458798	0.825256	AT5G14370	AT5G14370	CCT motif family protein	NA	NA	NS
A10p031080.1_BraROA	146.365	0.152163	0.454233	0.33499	0.737633	0.947386	AT5G14310	CXE16	carboxyesterase 16	NA	NA	NS
A10p031120.1_BraROA	2554.71	0.342557	0.366078	0.935747	0.349403	0.754016	AT5G14250	COP13	Proteasome component (PCI) domain protein	NA	NA	NS
A10p031130.1_BraROA	1193.87	-0.175554	0.429646	-0.408602	0.682832	0.933164	AT5G14240	AT5G14240	Thioredoxin superfamily protein	NA	NA	NS
A10p031140.1_BraROA	651.609	-0.115969	0.845855	-0.137102	0.89095	0.992342	NA	NA	NA	NA	NA	NS
A10p031160.1_BraROA	1816.73	-0.848158	0.264209	-3.21018	0.00132652	0.0449557	AT5G14210	AT5G14210	Leucine-rich repeat protein kinase family protein	NA	NA	NS
A10p031200.1_BraROA	702.941	1.22806	0.587106	2.09172	0.0364633	0.278798	AT3G01930	AT3G01930	Major facilitator superfamily protein	NA	NA	NS
A10p031240.1_BraROA	310.688	0.614448	0.420034	1.46285	0.143508	0.525218	AT5G14100	ABCI11	non-intrinsic ABC protein 14	NA	NA	NS
A10p031260.1_BraROA	366.185	-0.491345	0.547573	-0.897314	0.369551	0.767452	AT5G14080	AT5G14080	Tetratricopeptide repeat (TPR)-like superfamily protein	NA	NA	NS
A10p031280.1_BraROA	828.792	0.255386	0.522267	0.488995	0.624845	0.910928	AT5G14050	AT5G14050	Transducin/WD40 repeat-like superfamily protein	NA	NA	NS
A10p031290.1_BraROA	1978.3	0.254005	0.341371	0.744073	0.456832	0.824074	AT5G14040	PHT3	1	NA	NA	NS
A10p031300.1_BraROA	1952.3	0.309964	0.530258	0.584553	0.558848	0.881571	AT5G14030	AT5G14030	translocon-associated protein beta (TRAPB) family protein	NA	NA	NS
A10p031330.1_BraROA	72.1638	1.59896	1.10205	1.45089	0.146811	0.53149	AT5G14000	NAC084	NAC domain containing protein 84	NA	NA	NS
A10p031340.1_BraROA	279.065	3.59455	0.873065	4.11716	3.84e-05	0.00517651	AT5G13990	EXO70C2	exocyst subunit exo70 family protein C2	NA	NA	Up
A10p031360.1_BraROA	906.913	1.05397	1.15394	0.91336	0.361053	0.761433	AT5G13930	TT4	Chalcone and stilbene synthase family protein	NA	NA	NS
A10p031390.1_BraROA	546.818	0.00511534	0.553595	0.00924021	0.992627	1	AT5G13890	AT5G13890	plant viral-response family protein (DUF716)	NA	NA	NS
A10p031420.1_BraROA	972.507	0.174248	0.444017	0.392436	0.694736	0.935838	AT5G13850	NACA3	nascent polypeptide-associated complex subunit alpha-like protein 3	NA	NA	NS
A10p031450.1_BraROA	36.4203	-2.07419	1.04774	-1.97969	0.0477389	0.316968	AT5G13820	TBP1	telomeric DNA binding protein 1	NA	NA	NS
A10p031470.1_BraROA	231.913	8.12857	2.12881	3.81837	0.000134336	0.0117301	NA	NA	NA	NA	NA	Up
A10p031480.1_BraROA	936.566	0.286407	0.410268	0.698097	0.485117	0.83902	NA	NA	NA	NA	NA	NS
A10p031490.1_BraROA	2708.6	1.14164	0.601701	1.89735	0.0577812	0.34414	AT5G13760	AT5G13760	Plasma-membrane choline transporter family protein	NA	NA	NS
A10p031520.1_BraROA	297.482	-0.304184	2.12546	-0.143115	0.8862	0.991389	NA	NA	NA	NA	NA	NS
A10p031530.1_BraROA	242.247	-0.901903	1.11081	-0.811935	0.416829	0.800053	AT5G13720	AT5G13720	Uncharacterized protein family (UPF0114)	NA	NA	NS
A10p031540.1_BraROA	864.166	0.225682	0.304264	0.74173	0.458251	0.824888	AT5G13680	ABO1	IKI3 family protein	NA	NA	NS
A10p031560.1_BraROA	4855.73	-0.251618	0.461623	-0.545073	0.585703	0.893921	AT5G13650	SVR3	elongation factor family protein	NA	NA	NS
A10p031570.1_BraROA	650.867	-0.609359	0.544098	-1.11994	0.262738	0.677679	AT5G13640	PDAT	phospholipid:diacylglycerol acyltransferase	NA	NA	NS
A10p031590.1_BraROA	215.116	0.139864	0.574462	0.243469	0.807642	0.969459	AT5G13610	AT5G13610	sporulation RMD1-like protein, putative (DUF155)	NA	NA	NS
A10p031610.1_BraROA	183.065	-0.778522	1.29057	-0.60324	0.546349	0.876079	AT5G13590	AT5G13590	hypothetical protein	NA	NA	NS
A10p031630.1_BraROA	203.509	0.777374	0.686396	1.13254	0.257406	0.672191	AT5G13570	DCP2	decapping 2	NA	NA	NS
A10p031640.1_BraROA	1352.59	-0.40094	0.337742	-1.18712	0.235181	0.650954	AT5G13560	AT5G13560	structural maintenance of chromosomes protein	NA	NA	NS
A10p031650.1_BraROA	384.407	1.18493	0.526647	2.24995	0.0244524	0.228228	AT5G13550	SULTR4	1	NA	NA	NS
A10p031680.1_BraROA	1474.12	-0.73541	0.769953	-0.955136	0.339509	0.746451	AT5G13520	AT5G13520	peptidase M1 family protein	NA	NA	NS
A10p031700.1_BraROA	99.5974	-0.257086	0.502911	-0.511195	0.609215	0.905209	AT5G13500	AT5G13500	Hyp O-arabinosyltransferase-like protein	NA	NA	NS
A10p031730.1_BraROA	366.591	-0.235939	0.526951	-0.447745	0.654338	0.92384	AT5G13470	AT5G13470	hypothetical protein	NA	NA	NS
A10p031770.1_BraROA	854.372	-0.0267931	0.443439	-0.0604212	0.95182	1	AT5G13390	NEF1	no exine formation 1	NA	NA	NS
A10p031790.1_BraROA	334.674	0.512065	0.446669	1.14641	0.251627	0.667062	AT5G13340	AT5G13340	arginine/glutamate-rich 1 protein	NA	NA	NS
A10p031810.1_BraROA	1587.98	-0.20311	0.69669	-0.291535	0.770642	0.95931	AT5G13320	PBS3	Auxin-responsive GH3 family protein	NA	NA	NS
A10p031820.1_BraROA	640.327	0.110154	0.627224	0.175621	0.860592	0.984379	AT5G13310	AT5G13310	hypothetical protein	NA	NA	NS
A10p031830.1_BraROA	703.224	0.546918	0.636408	0.859384	0.390129	0.782041	AT5G13300	SFC	ARF GTPase-activating protein	NA	NA	NS
A10p031850.1_BraROA	501.289	0.423587	0.438444	0.966113	0.333988	0.741011	AT5G13290	CRN	Protein kinase superfamily protein	NA	NA	NS
A10p031860.1_BraROA	727.369	0.415398	0.372524	1.11509	0.264812	0.679395	AT5G13280	AK-LYS1	aspartate kinase 1	NA	NA	NS
A10p031880.1_BraROA	1060.27	-0.38486	0.320333	-1.20144	0.229582	0.645819	AT5G13260	AT5G13260	myosin	NA	NA	NS
A10p031890.1_BraROA	7.28295	-0.548872	2.66106	-0.20626	0.836588	0.978357	NA	NA	NA	NA	NA	NS
A10p031900.1_BraROA	1023.62	0.872398	0.375243	2.32489	0.0200778	0.206746	AT5G13240	AT5G13240	transcription regulator	NA	NA	NS
A10p031920.1_BraROA	510.942	0.0108226	0.996911	0.0108561	0.991338	1	AT5G13220	JAZ10	jasmonate-zim-domain protein 10	NA	NA	NS
A10p031950.1_BraROA	276.015	-2.58595	0.620963	-4.16442	3.12e-05	0.00440234	AT5G13190	GILP	GSH-induced LITAF domain protein	NA	NA	Down
A10p031960.1_BraROA	256.515	0.0299622	0.888882	0.0337077	0.97311	1	AT5G13180	NAC083	NAC domain containing protein 83	NA	NA	NS
A10p031980.1_BraROA	49.5905	3.42312	2.51338	1.36196	0.173212	0.571724	AT5G13170	SAG29	senescence-associated gene 29	NA	NA	NS
A10p031990.1_BraROA	417.712	-0.113713	0.393452	-0.289013	0.772571	0.959884	AT5G13160	PBS1	Protein kinase superfamily protein	NA	NA	NS
A10p032010.1_BraROA	684.479	1.5447	0.608601	2.53813	0.0111448	0.149788	AT5G13140	AT5G13140	Pollen Ole e 1 allergen and extensin family protein	NA	NA	NS
A10p032030.1_BraROA	204.486	1.18104	0.74702	1.58101	0.113877	0.472644	AT5G13110	G6PD2	glucose-6-phosphate dehydrogenase 2	NA	NA	NS
A10p032040.1_BraROA	1473.91	-1.19905	0.673381	-1.78065	0.0749701	0.388559	AT5G13100	AT5G13100	Gap junction beta-4 protein	NA	NA	NS
A10p032070.1_BraROA	843.891	0.0517459	0.528137	0.0979781	0.92195	0.99888	AT5G13060	ABAP1	ARMADILLO BTB protein 1	NA	NA	NS
A10p032130.1_BraROA	1105.28	0.0977925	0.253614	0.385595	0.699796	0.937006	AT5G13020	EML3	Emsy N Terminus (ENT)/ plant Tudor-like domains-containing protein	NA	NA	NS
A10p032160.1_BraROA	36.8345	3.81827	1.41966	2.68957	0.00715447	0.116557	AT5G12980	AT5G12980	Cell differentiation, Rcd1-like protein	NA	NA	NS
A10p032230.1_BraROA	488.332	0.786316	0.582034	1.35098	0.176702	0.576958	AT5G12900	AT5G12900	DNA double-strand break repair RAD50 ATPase	NA	NA	NS
A10p032280.1_BraROA	531.333	0.0922999	0.461451	0.200021	0.841464	0.979839	AT5G12850	AT5G12850	CCCH-type zinc finger protein with ARM repeat domain-containing protein	NA	NA	NS
A10p032380.1_BraROA	28.0768	0	2.69126	0	1	1	NA	NA	NA	NA	NA	NS
A10p032390.1_BraROA	884.753	1.21536	0.533135	2.27964	0.0226289	0.218147	AT5G12440	AT5G12440	CCCH-type zinc fingerfamily protein with RNA-binding domain-containing protein	NA	NA	NS
A10p032400.1_BraROA	361.62	0.2959	0.719535	0.411238	0.680898	0.932987	AT5G12430	TPR16	Heat shock protein DnaJ with tetratricopeptide repeat-containing protein	NA	NA	NS
A10p032410.1_BraROA	715.092	0.237715	0.306554	0.775442	0.438079	0.814229	AT5G12410	AT5G12410	THUMP domain-containing protein	NA	NA	NS
A10p032420.1_BraROA	290.035	-0.277395	1.1931	-0.2325	0.81615	0.972811	AT5G12400	AT5G12400	PHD-finger and DNA binding domain-containing protein	NA	NA	NS
A10p032430.1_BraROA	297.532	-0.667954	0.39051	-1.71047	0.0871796	0.416417	AT5G12390	FIS1B	Tetratricopeptide repeat (TPR)-like superfamily protein	NA	NA	NS
A10p032440.1_BraROA	30.8129	4.02238	1.65322	2.43305	0.0149722	0.176033	AT5G12380	ANNAT8	annexin 8	NA	NA	NS
A10p032460.1_BraROA	135.967	8.2734	2.17714	3.80012	0.000144625	0.0124008	AT5G12360	AT5G12360	hypothetical protein	PAN2	Sister_chromatid_cohesion	Up
A10p032470.1_BraROA	456.535	0.252175	0.390132	0.646383	0.518031	0.859604	AT5G12350	AT5G12350	Regulator of chromosome condensation (RCC1) family with FYVE zinc finger domain-containing protein	NA	NA	NS
A10p032500.1_BraROA	66.5533	-1.33484	1.33686	-0.998488	0.318043	0.727502	AT5G12330	LRP1	Lateral root primordium (LRP) protein-like protein	NA	NA	NS
A10p032510.1_BraROA	599.613	-0.350905	0.458114	-0.765978	0.44369	0.816704	AT5G12320	AT5G12320	ankyrin repeat family protein	NA	NA	NS
A10p032520.1_BraROA	999.332	-0.214735	0.569296	-0.377194	0.706029	0.93928	AT5G12310	AT5G12310	RING/U-box superfamily protein	NA	NA	NS
A10p032540.1_BraROA	248.272	-0.419835	0.391582	-1.07215	0.283653	0.699146	AT5G12260	AT5G12260	transferring glycosyl group transferase	NA	NA	NS
A10p032600.1_BraROA	908.861	-0.0204851	0.379734	-0.053946	0.956978	1	AT5G12240	AT5G12240	octanoyltransferase	NA	NA	NS
A10p032620.1_BraROA	234.933	-0.514477	0.680231	-0.756328	0.449453	0.819893	AT5G12230	MED19A	mediator of RNA polymerase II transcription subunit 19a-like protein	NA	NA	NS
A10p032640.1_BraROA	532.907	-0.683125	0.441934	-1.54576	0.122162	0.485797	AT3G12070	RGTB2	RAB geranylgeranyl transferase beta subunit 2	NA	NA	NS
A10p032650.1_BraROA	1655.55	-0.573625	0.473744	-1.21083	0.225959	0.641722	AT5G12200	PYD2	pyrimidine 2	NA	NA	NS
A10p032670.1_BraROA	11.3006	-0.415277	1.78963	-0.232046	0.816502	0.972941	AT5G12180	CPK17	calcium-dependent protein kinase 17	NA	NA	NS
A10p032680.1_BraROA	1532.9	0.760839	0.35807	2.12483	0.0336007	0.268335	AT5G12150	AT5G12150	Rho GTPase activation protein (RhoGAP) with PH domain-containing protein	NA	NA	NS
A10p032710.1_BraROA	317.544	-0.126267	0.395616	-0.319165	0.749601	0.950756	AT5G12130	PDE149	integral membrane TerC family protein	NA	NA	NS
A10p032740.1_BraROA	322.071	0.378629	0.444647	0.851527	0.394477	0.78455	AT5G12100	AT5G12100	pentatricopeptide (PPR) repeat-containing protein	NA	NA	NS
A10p032750.1_BraROA	290.306	0.0708893	0.627075	0.113047	0.909993	0.996198	AT5G12080	MSL10	mechanosensitive channel of small conductance-like 10	NA	NA	NS
A10p032780.1_BraROA	672.112	0.696157	0.519215	1.34079	0.17999	0.582282	AT5G12040	AT5G12040	Nitrilase/cyanide hydratase and apolipoprotein N-acyltransferase family protein	NA	NA	NS
A10p032800.1_BraROA	400.228	-0.994391	0.60362	-1.64738	0.0994802	0.444368	AT5G12010	AT5G12010	nuclease	NA	NA	NS
A10p032830.1_BraROA	404.816	-0.346612	0.434016	-0.798615	0.424514	0.805651	AT5G11960	AT5G11960	magnesium transporter, putative (DUF803)	NA	NA	NS
A10p032840.1_BraROA	1064.11	-0.416331	0.53086	-0.784258	0.432889	0.811848	AT5G11950	LOG8	Putative lysine decarboxylase family protein	NA	NA	NS
A10p032890.1_BraROA	945.563	0.296446	0.301848	0.982103	0.326049	0.734306	AT5G11900	AT5G11900	Translation initiation factor SUI1 family protein	NA	NA	NS
A10p032900.1_BraROA	152.124	0.876623	0.554806	1.58005	0.114095	0.472882	AT5G11890	EMB3135	harpin-induced protein	NA	NA	NS
A10p032920.1_BraROA	1697.39	0.684008	0.580591	1.17812	0.238747	0.654076	AT5G11880	AT5G11880	Pyridoxal-dependent decarboxylase family protein	NA	NA	NS
A10p032930.1_BraROA	59.6799	-0.755861	0.931794	-0.811189	0.417257	0.800202	AT5G11870	AT5G11870	Alkaline phytoceramidase (aPHC)	NA	NA	NS
A10p032950.1_BraROA	186.116	-0.508052	0.554064	-0.916955	0.359166	0.760952	AT5G11860	SSP5	SCP1-like small phosphatase 5	NA	NA	NS
A10p032970.1_BraROA	251.582	1.70481	0.433614	3.93162	8.44e-05	0.00868223	AT5G11810	AT5G11810	rhomboid family protein	NA	NA	Up
A10p032980.1_BraROA	544.906	-0.195146	0.512846	-0.380514	0.703564	0.938457	AT5G11800	KEA6	K efflux antiporter 6	NA	NA	NS
A10p032990.1_BraROA	540.367	1.86565	0.856968	2.17704	0.0294778	0.250589	AT5G11780	AT5G11780	SNF2 domain protein	NA	NA	NS
A10p033000.1_BraROA	2244.07	0.396625	0.433873	0.914149	0.360639	0.76111	AT5G11770	AT5G11770	NADH-ubiquinone oxidoreductase 20 kDa subunit	NA	NA	NS
A10p033010.1_BraROA	163.916	0.0786781	0.602528	0.13058	0.896108	0.993581	AT1G24240	AT1G24240	Ribosomal protein L19 family protein	NA	NA	NS
A10p033030.1_BraROA	567.163	-1.16791	0.48828	-2.39189	0.0167621	0.186971	AT5G11730	AT5G11730	Core-2/I-branching beta-1,6-N-acetylglucosaminyltransferase family protein	NA	NA	NS
A10p033040.1_BraROA	319.821	0.157209	0.630566	0.249314	0.803118	0.968617	AT5G11710	AT5G11710	ENTH/VHS family protein	NA	NA	NS
A10p033050.1_BraROA	1509.43	-0.0770476	0.434315	-0.1774	0.859194	0.984186	AT5G11700	AT5G11700	ephrin type-B receptor	NA	NA	NS
A10p033120.1_BraROA	975.931	-0.67497	0.562164	-1.20066	0.229882	0.646425	AT5G11650	AT5G11650	alpha/beta-Hydrolases superfamily protein	NA	NA	NS
A10p033130.1_BraROA	156.612	0.921661	0.614122	1.50078	0.133413	0.508086	AT5G11640	AT5G11640	Thioredoxin superfamily protein	NA	NA	NS
A10p033150.1_BraROA	50.3343	-0.653645	1.62267	-0.402821	0.68708	0.93376	AT5G11620	AT5G11620	SWIM zinc finger family protein / mitogen-activated protein kinase kinase kinase (MAPKKK)-like protein	NA	NA	NS
A10p033180.1_BraROA	2109.78	-0.553298	0.356838	-1.55056	0.121007	0.483744	AT5G11560	AT5G11560	catalytics	NA	NA	NS
A10p033190.1_BraROA	162.4	1.11247	0.723135	1.5384	0.12395	0.489787	AT1G77590	LACS9	long chain acyl-CoA synthetase 9	NA	NA	NS
A10p033220.1_BraROA	306.572	3.97466	0.751233	5.29085	1.22e-07	0.000111074	AT5G11510	MYB3R-4	myb domain protein 3r-4	NA	NA	Up
A10p033230.1_BraROA	847.385	-0.0758277	0.389619	-0.19462	0.84569	0.981161	AT5G11500	AT5G11500	coiled-coil protein	NA	NA	NS
A10p033240.1_BraROA	1342.67	0.322596	0.383451	0.841297	0.400181	0.788314	AT5G11480	AT5G11480	P-loop containing nucleoside triphosphate hydrolases superfamily protein	NA	NA	NS
A10p033250.1_BraROA	464.95	-0.195928	0.623061	-0.314461	0.753171	0.951708	AT5G11470	AT5G11470	bromo-adjacent homology (BAH) domain-containing protein	NA	NA	NS
A10p033260.1_BraROA	74.5572	1.74748	0.889423	1.96473	0.0494457	0.320568	AT5G11460	AT5G11460	hypothetical protein (DUF581)	NA	NA	NS
A10p033280.1_BraROA	1474.7	0.531583	0.343773	1.54632	0.122027	0.485797	AT5G11450	PPD5	PsbP domain protein (Mog1/PsbP/DUF1795-like photosystem II reaction center PsbP family protein)	NA	NA	NS
A10p033310.1_BraROA	21.567	5.93542	2.83776	2.09159	0.0364755	0.278798	AT5G11420	AT5G11420	transmembrane protein, putative (Protein of unknown function, DUF642)	NA	NA	NS
A10p033330.1_BraROA	37.8431	0.497507	1.00078	0.49712	0.619105	0.909455	AT5G11360	AT5G11360	Interleukin-1 receptor-associated kinase 4 protein	NA	NA	NS
A10p033340.1_BraROA	388.669	1.06131	0.46228	2.29582	0.0216864	0.214246	AT5G11390	WIT1	WPP domain-interacting protein 1	NA	NA	NS
A10p033360.1_BraROA	1066.76	-0.0936116	0.263785	-0.354878	0.722681	0.944098	AT5G11350	AT5G11350	DNAse I-like superfamily protein	NA	NA	NS
A10p033370.1_BraROA	900.552	0.657528	0.498705	1.31847	0.187346	0.590844	AT5G11340	AT5G11340	Acyl-CoA N-acyltransferases (NAT) superfamily protein	NA	NA	NS
A10p033380.1_BraROA	386.76	-0.334981	0.429642	-0.779674	0.435583	0.813505	AT5G11330	AT5G11330	FAD/NAD(P)-binding oxidoreductase family protein	NA	NA	NS
A10p033400.1_BraROA	143.843	-0.0466267	0.600204	-0.0776848	0.938079	1	AT5G11310	AT5G11310	Pentatricopeptide repeat (PPR) superfamily protein	NA	NA	NS
A10p033410.1_BraROA	150.951	2.23167	1.1267	1.98071	0.0476235	0.316583	AT5G11300	CYC3B	mitotic-like cyclin 3B from Arabidopsi	NA	NA	NS
A10p033420.1_BraROA	1077.4	-0.0144869	0.504777	-0.0286995	0.977104	1	AT5G11280	AT5G11280	tail fiber	NA	NA	NS
A10p033430.1_BraROA	687.399	0.770121	0.429432	1.79335	0.0729176	0.3848	AT5G11270	OCP3	overexpressor of cationic peroxidase 3	NA	NA	NS
A10p033440.1_BraROA	192.661	0.0479427	0.928012	0.0516617	0.958798	1	AT5G11260	HY5	Basic-leucine zipper (bZIP) transcription factor family protein	NA	NA	NS
A10p033460.1_BraROA	249.776	0.575934	0.45588	1.26334	0.206465	0.616072	AT5G11240	AT5G11240	transducin family protein / WD-40 repeat family protein	NA	NA	NS
A10p033470.1_BraROA	591.328	-2.57924	2.18269	-1.18168	0.237333	0.65264	AT5G04395	AT5G04395	NAC transcription factor-like protein	NA	NA	NS
A10p033500.1_BraROA	1982.55	-0.849665	0.606896	-1.40002	0.161508	0.555161	NA	NA	NA	NA	NA	NS
A10p033520.1_BraROA	10.0082	0	3.12755	0	1	1	AT5G11190	SHN2	Integrase-type DNA-binding superfamily protein	NA	NA	NS
A10p033530.1_BraROA	122.175	0.740841	0.783929	0.945035	0.344641	0.750921	AT5G11160	APT5	adenine phosphoribosyltransferase 5	NA	NA	NS
A10p033540.1_BraROA	313.399	0.442963	0.65331	0.678029	0.497753	0.847666	AT5G11150	VAMP713	vesicle-associated membrane protein 713	NA	NA	NS
A10p033550.1_BraROA	758.846	-2.96671	1.88834	-1.57107	0.116167	0.476021	AT5G11130	AT5G11130	Exostosin family protein	NA	NA	NS
A10p033610.1_BraROA	350.16	0.681502	0.472049	1.44371	0.148821	0.534788	AT1G53530	AT1G53530	Peptidase S24/S26A/S26B/S26C family protein	NA	NA	NS
A10p033630.1_BraROA	1009.47	-0.726894	0.346446	-2.09815	0.0358921	0.276657	AT5G11040	TRS120	TRS120	NA	NA	NS
A10p033640.1_BraROA	359.304	-0.293321	0.486374	-0.603076	0.546458	0.876079	AT5G11030	ALF4	aberrant root formation protein	NA	NA	NS
A10p033650.1_BraROA	326.461	0.699731	0.551762	1.26817	0.204736	0.614261	AT5G11020	AT5G11020	Protein kinase superfamily protein	NA	NA	NS
A10p033660.1_BraROA	333.181	0.419449	0.572368	0.732831	0.463661	0.827738	AT5G11010	AT5G11010	Pre-mRNA cleavage complex II protein family	NA	NA	NS
A10p033720.1_BraROA	883.812	-1.9071	0.358953	-5.31295	1.08e-07	0.000106962	AT5G10940	ASG2	transducin family protein / WD-40 repeat family protein	NA	NA	Down
A10p033740.1_BraROA	1995.82	0.328016	0.352133	0.931513	0.351588	0.755657	AT5G10920	AT5G10920	L-Aspartase-like family protein	NA	NA	NS
A10p033770.1_BraROA	961.663	-0.697618	0.640514	-1.08915	0.276086	0.692103	AT5G10770	AT5G10770	Eukaryotic aspartyl protease family protein	NA	NA	NS
A10p033800.1_BraROA	1355.45	-2.40716	1.47105	-1.63636	0.101765	0.448689	AT5G10760	AT5G10760	Eukaryotic aspartyl protease family protein	NA	NA	NS
A10p033810.1_BraROA	112.343	4.00358	2.26169	1.77017	0.0766984	0.392756	AT5G10740	AT5G10740	Protein phosphatase 2C family protein	NA	NA	NS
A10p033820.1_BraROA	7.95597	-2.85909	2.16841	-1.31852	0.18733	0.590844	NA	NA	NA	NA	NA	NS
A10p033830.1_BraROA	258.175	-0.527682	0.376104	-1.40302	0.160611	0.554046	AT5G10730	AT5G10730	NAD(P)-binding Rossmann-fold superfamily protein	NA	NA	NS
A10p033840.1_BraROA	16.7815	-0.299921	1.36992	-0.218933	0.826702	0.975292	AT5G10720	HK5	histidine kinase 5	NA	NA	NS
A10p033880.1_BraROA	214.239	-1.23566	0.627864	-1.96804	0.0490634	0.319844	AT5G10650	AT5G10650	RING/U-box superfamily protein	NA	NA	NS
A10p033910.1_BraROA	67.2221	0.492417	0.822682	0.598551	0.549473	0.877339	AT5G10620	AT5G10620	methyltransferase	NA	NA	NS
A10p033950.1_BraROA	137.95	1.1378	0.914399	1.24431	0.213385	0.624792	AT5G10570	AT5G10570	basic helix-loop-helix (bHLH) DNA-binding superfamily protein	NA	NA	NS
A10p033960.1_BraROA	1075.1	0.0444951	0.398052	0.111782	0.910996	0.996259	AT5G10560	AT5G10560	Glycosyl hydrolase family protein	NA	NA	NS
A10p034010.1_BraROA	16.3998	0.105881	1.58807	0.0666723	0.946843	1	AT5G10520	RBK1	ROP binding protein kinases 1	NA	NA	NS
A10p034020.1_BraROA	252.868	5.10449	1.2049	4.23645	2.27e-05	0.00368489	AT5G10510	AIL6	AINTEGUMENTA-like 6	NA	NA	Up
A10p034040.1_BraROA	1545.76	-0.623812	0.305585	-2.04137	0.0412138	0.296016	AT5G10490	MSL2	MSCS-like 2	NA	NA	NS
A10p034060.1_BraROA	238.504	1.85688	0.699534	2.65445	0.00794386	0.124183	NA	NA	NA	NA	NA	NS
A10p034090.1_BraROA	53.4723	-1.42242	0.988464	-1.43902	0.150144	0.537165	AT5G10440	CYCD4	2	NA	NA	NS
A10p034170.1_BraROA	551.697	-0.311257	0.507938	-0.612785	0.540018	0.872393	AT5G10370	AT5G10370	helicase domain-containing protein / IBR domain-containing protein / zinc finger protein-like protein	NA	NA	NS
A10p034190.1_BraROA	1616.22	-0.69259	0.388003	-1.78501	0.0742589	0.387929	NA	NA	NA	NA	NA	NS
A10p034200.1_BraROA	503.071	0.694614	0.454955	1.52678	0.126817	0.494856	AT5G10320	AT5G10320	ATP synthase subunit B	NA	NA	NS
A10p034210.1_BraROA	152.148	0.287425	0.731789	0.392771	0.694489	0.935838	AT5G10310	AT5G10310	EPIDERMAL PATTERNING FACTOR-like protein	NA	NA	NS
A10p034220.1_BraROA	294.49	1.09898	0.749228	1.46682	0.142424	0.523844	AT5G10300	MES5	methyl esterase 5	NA	NA	NS
A10p034240.1_BraROA	13.5113	-2.20273	2.2295	-0.987991	0.323157	0.732224	AT5G10280	MYB92	myb domain protein 92	NA	NA	NS
A10p034250.1_BraROA	643.619	-0.605063	0.299662	-2.01915	0.0434713	0.303023	AT5G10270	CDKC	1	NA	NA	NS
A10p034260.1_BraROA	1696.73	-0.592482	0.607553	-0.975194	0.329464	0.736911	AT5G10260	RABH1e	RAB GTPase homolog H1E	NA	NA	NS
A10p034270.1_BraROA	222.758	0.70753	1.83943	0.384647	0.700499	0.937065	AT5G10250	DOT3	Phototropic-responsive NPH3 family protein	NA	NA	NS
A10p034310.1_BraROA	838.073	0.560326	0.463613	1.20861	0.226814	0.64335	AT5G10200	AT5G10200	ARM-repeat/Tetratricopeptide repeat (TPR)-like protein	NA	NA	NS
A10p034320.1_BraROA	1913.63	0.314374	0.807781	0.389182	0.697141	0.936081	AT5G10180	SULTR2	1	NA	NA	NS
A10p034350.1_BraROA	34.1354	3.64407	1.33772	2.7241	0.00644769	0.10991	NA	NA	NA	NA	NA	NS
A10p034370.1_BraROA	36.6384	-1.14165	1.73596	-0.657645	0.510766	0.855388	AT5G10100	TPPI	Haloacid dehalogenase-like hydrolase (HAD) superfamily protein	NA	NA	NS
A10p034400.1_BraROA	172.523	1.23306	0.525745	2.34536	0.0190088	0.201813	AT5G10080	AT5G10080	Eukaryotic aspartyl protease family protein	NA	NA	NS
A10p034410.1_BraROA	520.843	0.764442	0.372042	2.05472	0.0399061	0.291386	AT5G10070	AT5G10070	RNase L inhibitor protein-like protein	NA	NA	NS
A10p034450.1_BraROA	96.3835	0.377236	1.24502	0.302996	0.761893	0.955339	AT5G10030	TGA4	TGACG motif-binding factor 4	NA	NA	NS
A10p034460.1_BraROA	672.89	0.554144	0.47282	1.172	0.241198	0.656806	AT5G10020	AT5G10020	Leucine-rich receptor-like protein kinase family protein	NA	NA	NS
A10p034470.1_BraROA	1401.42	0.271675	0.333881	0.813686	0.415825	0.799202	AT5G10010	AT5G10010	myosin-H heavy protein	NA	NA	NS
A10p034490.1_BraROA	1111.24	0.45107	0.43934	1.0267	0.304563	0.717451	AT5G09995	AT5G09995	transmembrane protein	NA	NA	NS
A10p034530.1_BraROA	121.762	-0.839868	1.03971	-0.807789	0.419212	0.80186	AT5G09960	AT5G09960	sorbin/SH3 domain protein	NA	NA	NS
A10p034540.1_BraROA	13.3169	-1.23398	1.90046	-0.649305	0.516141	0.859218	AT5G09930	ABCF2	ABC transporter family protein	NA	NA	NS
A10p034550.1_BraROA	547.253	-0.310947	0.346706	-0.896861	0.369793	0.767636	AT5G09920	NRPB4	RNA polymerase II, Rpb4, core protein	NA	NA	NS
A10p034560.1_BraROA	1785.49	0.086198	0.435024	0.198145	0.842931	0.980204	AT5G09900	EMB2107	26S proteasome regulatory subunit, putative (RPN5)	NA	NA	NS
A10p034570.1_BraROA	735.122	-0.515199	0.356096	-1.4468	0.147954	0.533439	AT5G09880	AT5G09880	Splicing factor, CC1-like protein	NA	NA	NS
A10p034590.1_BraROA	456.552	-0.29363	0.598667	-0.490473	0.623799	0.910253	NA	NA	NA	NA	NA	NS
A10p034610.1_BraROA	179.499	0.48426	0.923309	0.524483	0.599943	0.901992	AT5G09840	AT5G09840	Putative endonuclease or glycosyl hydrolase	NA	NA	NS
A10p034620.1_BraROA	1278.27	0.393339	0.436517	0.901086	0.367542	0.765943	AT5G09830	AT5G09830	BolA-like family protein	NA	NA	NS
A10p034650.1_BraROA	315.46	-0.817168	0.54035	-1.51229	0.130459	0.502249	AT5G09790	ATXR5	TRITHORAX-RELATED PROTEIN 5	NA	NA	NS
A10p034690.1_BraROA	56.2405	0	2.73759	0	1	1	AT5G09760	AT5G09760	Plant invertase/pectin methylesterase inhibitor superfamily	NA	NA	NS
A10p034700.1_BraROA	402.735	-0.330469	0.335662	-0.984526	0.324857	0.733618	AT5G09740	HAM2	histone acetyltransferase of the MYST family 2	NA	NA	NS
A10p034710.1_BraROA	2366.14	-0.655771	0.725104	-0.904382	0.365793	0.764571	AT5G09730	BXL3	beta-xylosidase 3	NA	NA	NS
A10p034740.1_BraROA	1017.61	-0.605214	0.422139	-1.43368	0.151663	0.539646	AT5G09620	AT5G09620	Octicosapeptide/Phox/Bem1p family protein	NA	NA	NS
A10p034750.1_BraROA	1890.36	0.0836334	0.376505	0.222131	0.824212	0.974372	AT5G09600	SDH3-1	succinate dehydrogenase 3-1	NA	NA	NS
A10p034800.1_BraROA	59.6154	0.416503	1.52429	0.273243	0.784666	0.962647	NA	NA	NA	NA	NA	NS
A10p034830.1_BraROA	283.124	-0.882004	0.515442	-1.71116	0.0870514	0.416066	AT5G09420	TOC64-V	translocon at the outer membrane of chloroplasts 64-V	NA	NA	NS
A10p034850.1_BraROA	1240.94	-0.426395	0.665439	-0.640772	0.521671	0.861133	AT5G09410	EICBP.B	ethylene induced calmodulin binding protein	NA	NA	NS
A10p034860.1_BraROA	1197.95	0.265206	0.387314	0.68473	0.493514	0.845051	AT5G09390	AT5G09390	CD2-binding protein-like protein	NA	NA	NS
A10p034870.1_BraROA	117.138	1.47767	0.672209	2.19823	0.027933	0.24389	AT5G09380	AT5G09380	RNA polymerase III RPC4	NA	NA	NS
A10p034880.1_BraROA	46.8598	6.96445	2.32496	2.99551	0.00273988	0.0677398	AT5G09360	LAC14	laccase 14	NA	NA	NS
A10p034900.1_BraROA	637.963	-0.936294	0.508676	-1.84065	0.0656731	0.366531	AT5G09330	NAC082	NAC domain containing protein 82	NA	NA	NS
A10p034910.1_BraROA	376.263	-0.80826	0.310813	-2.60047	0.00930962	0.13585	AT5G09320	VPS9B	vacuolar protein sorting-associated 9A-like protein	NA	NA	NS
A10p034930.1_BraROA	41.4275	1.46558	1.26799	1.15583	0.247752	0.662641	AT5G09280	AT5G09280	Pectin lyase-like superfamily protein	NA	NA	NS
A10p034950.1_BraROA	551.722	-0.369621	0.463044	-0.798242	0.42473	0.805817	AT5G09260	VPS20.2	vacuolar protein sorting-associated protein 20.2	NA	NA	NS
A10p034970.1_BraROA	33.0185	-1.09454	1.89851	-0.576525	0.56426	0.884147	AT5G09220	AAP2	amino acid permease 2	NA	NA	NS
A10p035010.1_BraROA	310.46	-1.63168	1.15606	-1.41141	0.158123	0.54947	AT5G08790	ATAF2	NAC (No Apical Meristem) domain transcriptional regulator superfamily protein	NA	NA	NS
A10p035020.1_BraROA	153.897	-1.5458	0.647643	-2.38681	0.0169953	0.188627	NA	NA	NA	NA	NA	NS
A10p035030.1_BraROA	261.075	-1.28301	0.462346	-2.775	0.00552019	0.100242	AT5G08770	AT5G08770	topoisomerase I damage affected-like protein	NA	NA	NS
A10p035050.1_BraROA	463.809	-0.274501	0.358398	-0.76591	0.44373	0.816704	AT5G08750	AT5G08750	RING/FYVE/PHD zinc finger superfamily protein	NA	NA	NS
A10p035060.1_BraROA	715.513	0.149978	0.339426	0.441858	0.658592	0.925106	AT5G08740	NDC1	NAD(P)H dehydrogenase C1	NA	NA	NS
A10p035070.1_BraROA	497.825	4.16899	3.04198	1.37048	0.170536	0.567491	AT5G08730	ARI16	IBR domain-containing protein	NA	NA	NS
A10p035080.1_BraROA	520.143	-0.137658	0.535295	-0.257162	0.797054	0.966889	AT5G08720	AT5G08720	polyketide cyclase/dehydrase/lipid transporter	NA	NA	NS
A10p035110.1_BraROA	126.38	-1.60885	0.584208	-2.7539	0.00588894	0.103718	AT5G08660	AT5G08660	D-lactate dehydrogenase (DUF668)	NA	NA	NS
A10p035120.1_BraROA	2358.21	0.65173	0.83413	0.781329	0.434609	0.812705	AT5G08640	FLS1	flavonol synthase 1	NA	NA	NS
A10p035130.1_BraROA	413.847	0.217574	0.455733	0.477415	0.633067	0.914728	AT5G08630	AT5G08630	DDT domain-containing protein	NA	NA	NS
A10p035140.1_BraROA	2970.4	0.662032	0.487469	1.3581	0.174431	0.573487	AT5G08610	PDE340	P-loop containing nucleoside triphosphate hydrolases superfamily protein	NA	NA	NS
A10p035150.1_BraROA	1182.72	-0.0390606	0.317463	-0.12304	0.902075	0.994848	AT5G08590	SNRK2.1	SNF1-related protein kinase 2.1	NA	NA	NS
A10p035160.1_BraROA	116.01	-0.710126	0.551201	-1.28833	0.197633	0.604561	AT5G08580	AT5G08580	Calcium-binding EF hand family protein	NA	NA	NS
A10p035170.1_BraROA	942.661	0.408267	0.404861	1.00841	0.313257	0.723611	AT5G08570	AT5G08570	Pyruvate kinase family protein	NA	NA	NS
A10p035190.1_BraROA	1323.94	-0.547466	0.302992	-1.80687	0.0707832	0.380491	AT5G08560	AT5G08560	transducin family protein / WD-40 repeat family protein	NA	NA	NS
A10p035200.1_BraROA	690.278	-0.360948	0.442294	-0.816083	0.414453	0.798179	AT5G08550	ILP1	GC-rich sequence DNA-binding factor-like protein	NA	NA	NS
A10p035210.1_BraROA	2053.96	0.907183	0.42114	2.15411	0.0312315	0.258746	AT5G08540	AT5G08540	ribosomal RNA small subunit methyltransferase J	NA	NA	NS
A10p035230.1_BraROA	1960.03	0.0248089	0.42492	0.0583849	0.953442	1	NA	NA	NA	NA	NA	NS
A10p035240.1_BraROA	318.664	-0.49486	0.463414	-1.06786	0.285586	0.700256	AT5G08520	AT5G08520	Duplicated homeodomain-like superfamily protein	NA	NA	NS
A10p035280.1_BraROA	421.362	0.0484869	0.373924	0.129671	0.896827	0.993792	AT5G08500	AT5G08500	Transmembrane CLPTM1 family protein	NA	NA	NS
A10p035290.1_BraROA	8.30637	0.306465	2.26571	0.135262	0.892405	0.992968	AT5G08490	SLG1	Tetratricopeptide repeat (TPR)-like superfamily protein	NA	NA	NS
A10p035310.1_BraROA	489.163	0.193729	0.440003	0.440291	0.659727	0.925459	AT5G08470	PEX1	peroxisome 1	NA	NA	NS
A10p035330.1_BraROA	276.264	0.154668	0.490543	0.315299	0.752535	0.951642	AT5G08450	AT5G08450	zinc finger CCCH domain protein	NA	NA	NS
A10p035360.1_BraROA	408.844	0.132	0.478651	0.275775	0.782721	0.962077	AT5G08440	AT5G08440	transmembrane protein	NA	NA	NS
A10p035370.1_BraROA	132.22	-0.284957	0.709988	-0.401354	0.688159	0.933955	NA	NA	NA	NA	NA	NS
A10p035400.1_BraROA	545.488	-0.396713	0.550115	-0.721146	0.47082	0.831532	NA	NA	NA	NA	NA	NS
A10p035430.1_BraROA	71.9833	2.73327	0.83919	3.25703	0.00112585	0.0410196	AT5G08310	AT5G08310	Tetratricopeptide repeat (TPR)-like superfamily protein	NA	NA	Up
A10p035450.1_BraROA	782.832	-0.0525326	0.428307	-0.122652	0.902383	0.994903	AT5G08300	AT5G08300	Succinyl-CoA ligase, alpha subunit	NA	NA	NS
A10p035460.1_BraROA	2420.04	-0.330888	0.38655	-0.856004	0.391996	0.782631	AT5G08290	YLS8	mRNA splicing factor, thioredoxin-like U5 snRNP	NA	NA	NS
A10p035470.1_BraROA	2147.72	1.52924	0.6424	2.38051	0.0172885	0.190093	AT5G08280	HEMC	hydroxymethylbilane synthase	NA	NA	NS
A10p035480.1_BraROA	232.637	-0.0503954	0.552872	-0.0911519	0.927372	1	AT5G08270	AT5G08270	C5orf35	NA	NA	NS
A10p035490.1_BraROA	1679.13	-1.02825	0.661516	-1.55438	0.120093	0.482402	AT5G08260	scpl35	serine carboxypeptidase-like 35	NA	NA	NS
A10p035540.1_BraROA	601.301	0.00217958	0.672119	0.00324285	0.997413	1	AT5G08230	AT5G08230	tudor/PWWP/MBT domain protein	NA	NA	NS
A10p035550.1_BraROA	211.007	-1.20733	0.730944	-1.65173	0.0985889	0.44273	AT5G08200	AT5G08200	peptidoglycan-binding LysM domain-containing protein	NA	NA	NS
A10p035560.1_BraROA	1191.91	0.433105	0.437763	0.989359	0.322488	0.731958	AT5G08190	NF-YB12	nuclear factor Y, subunit B12	NA	NA	NS
A10p035580.1_BraROA	1646.98	0.120671	0.408247	0.295584	0.767548	0.958302	AT5G08170	EMB1873	porphyromonas-type peptidyl-arginine deiminase family protein	NA	NA	NS
A10p035640.1_BraROA	329.099	1.25551	1.1632	1.07937	0.280425	0.695407	AT5G08130	BIM1	basic helix-loop-helix (bHLH) DNA-binding superfamily protein	NA	NA	NS
A10p035650.1_BraROA	578.112	0.424356	0.539822	0.786103	0.431807	0.811466	AT5G08120	MPB2C	movement protein binding protein 2C	NA	NA	NS
A10p035660.1_BraROA	446.69	-0.430055	0.681088	-0.631424	0.527763	0.865614	NA	NA	NA	NA	NA	NS
A10p035680.1_BraROA	244.659	1.04044	0.298106	3.49016	0.000482725	0.0251369	AT5G08080	SYP132	syntaxin of plants 132	NA	NA	Up
A10p035710.1_BraROA	561.942	1.69912	0.513763	3.30721	0.000942304	0.0368015	AT5G08030	GDPD6	PLC-like phosphodiesterases superfamily protein	NA	NA	Up
A10p035720.1_BraROA	563.858	-0.589584	0.402997	-1.463	0.143468	0.525218	AT5G08010	AT5G08010	hypothetical protein	NA	NA	NS
A10p035750.1_BraROA	1418.25	2.09642	0.92294	2.27146	0.023119	0.220442	AT5G07990	TT7	Cytochrome P450 superfamily protein	NA	NA	NS
A10p035780.1_BraROA	235.428	0.737469	0.429829	1.71572	0.0862125	0.414926	AT5G07890	AT5G07890	myosin heavy chain-like protein	NA	NA	NS
A10p035790.1_BraROA	888.932	0.325664	0.481194	0.676784	0.498543	0.84807	AT5G07830	GUS2	glucuronidase 2	NA	NA	NS
A10p035820.1_BraROA	24.6207	4.04572	1.74227	2.3221	0.0202275	0.207628	AT5G07800	AT5G07800	Flavin-binding monooxygenase family protein	NA	NA	NS
A10p035840.1_BraROA	8.87866	1.07251	2.38284	0.450098	0.65264	0.922955	AT5G07650	AT5G07650	Actin-binding FH2 protein	NA	NA	NS
A10p035850.1_BraROA	326.193	-0.941996	0.719626	-1.30901	0.190532	0.594399	AT5G07740	AT5G07740	actin binding protein	NA	NA	NS
A10p035880.1_BraROA	1938.36	-0.0925664	0.41948	-0.22067	0.82535	0.974623	AT5G06970	AT5G06970	plant/protein (DUF810)	NA	NA	NS
A10p035890.1_BraROA	903.409	0.872829	0.763742	1.14283	0.253108	0.668949	AT5G06980	AT5G06980	hypothetical protein	NA	NA	NS
A10p035900.1_BraROA	132.957	-0.368488	0.834983	-0.441312	0.658987	0.925106	AT5G06990	AT5G06990	MIZU-KUSSEI-like protein (Protein of unknown function, DUF617)	NA	NA	NS
A10p035920.1_BraROA	2364.28	0.221897	0.519693	0.426976	0.669397	0.929066	AT5G07020	AT5G07020	proline-rich family protein	NA	NA	NS
A10p035930.1_BraROA	1081.23	0.916634	0.735478	1.24631	0.21265	0.624211	AT5G07030	AT5G07030	Eukaryotic aspartyl protease family protein	NA	NA	NS
A10p035960.1_BraROA	773.308	-0.3093	0.425364	-0.727143	0.467138	0.829983	NA	NA	NA	NA	NA	NS
A10p035970.1_BraROA	362.627	-0.62456	0.706137	-0.884473	0.376441	0.773656	AT5G07070	CIPK2	CBL-interacting protein kinase 2	NA	NA	NS
A10p035990.1_BraROA	63.8032	-0.502416	1.20788	-0.41595	0.677446	0.931356	AT5G07080	AT5G07080	HXXXD-type acyl-transferase family protein	NA	NA	NS
A10p036010.1_BraROA	1150.44	-0.611237	0.380079	-1.60819	0.107795	0.45978	AT5G07120	SNX2b	sorting nexin 2B	NA	NA	NS
A10p036020.1_BraROA	30.4399	-2.21409	1.30271	-1.6996	0.0892057	0.421854	AT5G07130	LAC13	laccase 13	NA	NA	NS
A10p036030.1_BraROA	458.299	-0.423438	0.478962	-0.884073	0.376657	0.773699	AT5G07150	AT5G07150	Leucine-rich repeat protein kinase family protein	NA	NA	NS
A10p036050.1_BraROA	825.448	1.25979	0.625021	2.0156	0.0438418	0.304298	AT5G07180	ERL2	ERECTA-like 2	NA	NA	NS
A10p036110.1_BraROA	368.892	0.0236984	0.527459	0.0449293	0.964164	1	AT5G07220	BAG3	BCL-2-associated athanogene 3	NA	NA	NS
A10p036130.1_BraROA	703.001	-0.36963	0.581303	-0.635864	0.524865	0.863468	AT5G07240	IQD24	IQ-domain 24	NA	NA	NS
A10p036140.1_BraROA	298.556	0.489521	0.627047	0.780676	0.434993	0.813023	AT5G07250	RBL3	RHOMBOID-like protein 3	NA	NA	NS
A10p036160.1_BraROA	599.821	-0.332566	0.341182	-0.974748	0.329686	0.737058	AT5G07270	XBAT33	hypothetical protein	NA	NA	NS
A10p036180.1_BraROA	82.2597	0	2.50154	0	1	1	NA	NA	NA	NA	NA	NS
A10p036200.1_BraROA	1700.22	-0.158123	0.557712	-0.28352	0.776778	0.960978	AT5G07290	ML4	MEI2-like 4	NA	NA	NS
A10p036210.1_BraROA	213.227	0.0607148	0.672568	0.0902731	0.92807	1	AT5G07300	BON2	Calcium-dependent phospholipid-binding Copine family protein	NA	NA	NS
A10p036230.1_BraROA	24.7945	-0.694277	1.65481	-0.41955	0.674814	0.93018	AT5G07320	APC3	Mitochondrial substrate carrier family protein	NA	NA	NS
A10p036250.1_BraROA	6.69386	0	3.10924	0	1	1	AT5G07360	AT5G07360	Amidase family protein	NA	NA	NS
A10p036270.1_BraROA	380	-0.320791	1.0897	-0.294383	0.768465	0.958501	AT5G07380	AT5G07380	hypothetical protein	NA	NA	NS
A10p036310.1_BraROA	519.454	0.122401	0.586804	0.208589	0.834769	0.977784	AT5G07440	GDH2	glutamate dehydrogenase 2	NA	NA	NS
A10p036330.1_BraROA	2702.29	5.63504	2.76172	2.0404	0.04131	0.296196	AT5G07460	PMSR2	peptidemethionine sulfoxide reductase 2	NA	NA	NS
A10p036340.1_BraROA	1494.1	-0.514891	0.37526	-1.37209	0.170035	0.567442	AT5G07470	PMSR3	peptidemethionine sulfoxide reductase 3	NA	NA	NS
A10p036440.1_BraROA	200.913	-0.707432	0.711693	-0.994013	0.320216	0.729839	AT5G07590	AT5G07590	Transducin/WD40 repeat-like superfamily protein	NA	NA	NS
A10p036470.1_BraROA	140.341	0.773954	0.505778	1.53023	0.125961	0.493533	AT5G07630	AT5G07630	lipid transporter	NA	NA	NS
A10p036480.1_BraROA	244.056	0.843848	0.504461	1.67277	0.0943722	0.433523	AT5G07670	AT5G07670	RNI-like superfamily protein	NA	NA	NS
A10p036500.1_BraROA	8.02266	1.19422	2.84896	0.419177	0.675087	0.930299	AT5G07680	NAC080	NAC domain containing protein 80	NA	NA	NS
A10p036530.1_BraROA	140.432	-0.962184	0.727689	-1.32225	0.186086	0.589422	AT5G07710	AT5G07710	Polynucleotidyl transferase, ribonuclease H-like superfamily protein	NA	NA	NS
A10p036560.1_BraROA	480.338	1.7689	0.534984	3.30645	0.000944854	0.0368149	AT5G06940	AT5G06940	Leucine-rich repeat receptor-like protein kinase family protein	NA	NA	Up
A10p036650.1_BraROA	838.336	0.244413	0.289457	0.844383	0.398455	0.787383	AT5G06830	AT5G06830	hypothetical protein	NA	NA	NS
A10p036700.1_BraROA	585.478	-0.435103	0.341305	-1.27482	0.202372	0.610866	AT5G06780	EML2	Emsy N Terminus (ENT)/ plant Tudor-like domains-containing protein	NA	NA	NS
A10p036750.1_BraROA	206.133	-3.33651	2.0632	-1.61716	0.105845	0.456068	AT5G06730	AT5G06730	Peroxidase superfamily protein	NA	NA	NS
A10p036770.1_BraROA	361.143	1.36409	0.848026	1.60854	0.107716	0.45978	AT5G06710	HAT14	homeobox leucine zipper protein	NA	NA	NS
A10p036780.1_BraROA	775.717	-0.580804	0.462777	-1.25504	0.209464	0.620229	AT5G06700	AT5G06700	trichome birefringence-like protein (DUF828)	NA	NA	NS
A10p036790.1_BraROA	577.677	0.498964	0.659188	0.756938	0.449087	0.819777	AT5G06690	WCRKC1	WCRKC thioredoxin 1	NA	NA	NS
A10p036830.1_BraROA	60.5444	7.80336	2.6911	2.89969	0.00373535	0.0809077	AT5G05430	AT5G05430	RNA-binding protein	NA	NA	NS
A10p036840.1_BraROA	1808.45	-0.13382	0.953142	-0.140399	0.888345	0.992015	NA	NA	NA	NA	NA	NS
A10p036860.1_BraROA	947.609	0.1748	0.487799	0.358345	0.720085	0.943493	AT5G06600	UBP12	ubiquitin-specific protease 12	NA	NA	NS
A10p036870.1_BraROA	335.042	0.470825	0.460742	1.02189	0.306835	0.718931	AT5G06590	AT5G06590	hypothetical protein	NA	NA	NS
A10p036880.1_BraROA	765.927	-0.0653679	0.353057	-0.185148	0.853113	0.983263	AT5G06580	AT5G06580	FAD-linked oxidases family protein	NA	NA	NS
A10p036890.1_BraROA	46.0759	-0.685794	1.75972	-0.389719	0.696745	0.936081	AT5G06570	AT5G06570	alpha/beta-Hydrolases superfamily protein	NA	NA	NS
A10p036900.1_BraROA	371.173	-0.492079	0.647582	-0.759871	0.447332	0.819086	AT5G06560	AT5G06560	myosin-binding protein (Protein of unknown function, DUF593)	NA	NA	NS
A10p036910.1_BraROA	386.19	0.190241	0.526743	0.361165	0.717976	0.942837	AT5G06550	AT5G06550	transferring glycosyl group transferase	NA	NA	NS
A10p036930.1_BraROA	317.023	-0.12562	0.950347	-0.132183	0.894839	0.993242	AT5G06530	ABCG22	ABC-2 type transporter family protein	NA	NA	NS
A10p036980.1_BraROA	13.2807	1.43916	2.11353	0.68093	0.495916	0.846303	AT5G06510	NF-YA10	nuclear factor Y, subunit A10	NA	NA	NS
A10p036990.1_BraROA	387.006	0.606702	0.480243	1.26332	0.206474	0.616072	AT5G06480	AT5G06480	Immunoglobulin E-set superfamily protein	NA	NA	NS
A10p037010.1_BraROA	1735.45	-0.018281	0.446484	-0.0409444	0.96734	1	AT5G06460	UBA 2	ubiquitin activating enzyme 2	NA	NA	NS
A10p037040.1_BraROA	1070.39	-0.282833	0.399641	-0.707716	0.479122	0.835256	AT5G06440	AT5G06440	polyketide cyclase/dehydrase/lipid transport superfamily protein	NA	NA	NS
A10p037070.1_BraROA	557.43	0.711448	0.498903	1.42602	0.153861	0.543063	AT5G06390	FLA17	FASCICLIN-like arabinogalactan protein 17 precursor	NA	NA	NS
A10p037090.1_BraROA	823.483	0.842573	0.432349	1.94883	0.0513162	0.327058	AT5G06360	AT5G06360	Ribosomal protein S8e family protein	NA	NA	NS
A10p037100.1_BraROA	244.7	-0.353114	0.524037	-0.673835	0.500417	0.848899	AT5G27010	AT5G27010	ARM repeat superfamily protein	NA	NA	NS
A10p037110.1_BraROA	1332.41	0.239609	0.40577	0.590505	0.554852	0.879133	AT5G06340	NUDX27	nudix hydrolase homolog 27	NA	NA	NS
A10p037150.1_BraROA	301.057	-0.529446	0.608853	-0.86958	0.38453	0.77929	NA	NA	NA	NA	NA	NS
A10p037160.1_BraROA	318.148	-2.08226	1.44419	-1.44182	0.149354	0.53568	AT5G06300	LOG7	Putative lysine decarboxylase family protein	NA	NA	NS
A10p037190.1_BraROA	13.8123	0.00883381	1.44706	0.00610465	0.995129	1	NA	NA	NA	NA	NA	NS
A10p037200.1_BraROA	379.781	1.28677	0.656777	1.95921	0.0500879	0.322907	AT5G06270	AT5G06270	hypothetical protein	NA	NA	NS
A10p037210.1_BraROA	33.5623	2.04384	2.49286	0.81988	0.412284	0.796943	NA	NA	NA	NA	NA	NS
A10p037280.1_BraROA	74.0345	0.333303	0.541538	0.615476	0.53824	0.871208	AT5G06265	AT5G06265	hyaluronan mediated motility receptor-like protein	NA	NA	NS
A10p037290.1_BraROA	606.785	0.0951363	0.354943	0.268033	0.788674	0.964095	AT5G06260	AT5G06260	TLD-domain containing nucleolar protein	NA	NA	NS
A10p037300.1_BraROA	164.18	-1.51083	0.741833	-2.03661	0.0416889	0.297055	AT5G06250	DPA4	AP2/B3-like transcriptional factor family protein	NA	NA	NS
A10p037320.1_BraROA	473.968	-0.537699	0.434781	-1.23671	0.216194	0.628751	AT5G06240	emb2735	embryo defective 2735	NA	NA	NS
A10p037330.1_BraROA	18.2283	-0.591674	1.63166	-0.362621	0.716888	0.94274	AT5G06220	AT5G06220	LETM1-like protein	NA	NA	NS
A10p037340.1_BraROA	152.276	0.978487	0.540538	1.81021	0.0702634	0.379435	AT5G06180	AT5G06180	fission ELM1-like protein (DUF1022)	NA	NA	NS
A10p037360.1_BraROA	1449.06	-0.175586	0.353576	-0.4966	0.619471	0.909539	AT5G06140	SNX1	sorting nexin 1	NA	NA	NS
A10p037370.1_BraROA	865.21	1.6864	0.496621	3.39575	0.000684414	0.0310958	NA	NA	NA	NA	NA	Up
A10p037390.1_BraROA	1215.87	0.0324197	0.708612	0.045751	0.963509	1	AT5G06120	AT5G06120	ARM repeat superfamily protein	NA	NA	NS
A10p037430.1_BraROA	35.5586	0	2.87527	0	1	1	AT5G06060	AT5G06060	NAD(P)-binding Rossmann-fold superfamily protein	NA	NA	NS
A10p037440.1_BraROA	40.1309	0	2.78446	0	1	1	AT5G06000	EIF3G2	eukaryotic translation initiation factor 3G2	NA	NA	NS
A10p037460.1_BraROA	398.977	-0.0529397	0.423958	-0.12487	0.900626	0.994456	AT5G05980	DFB	DHFS-FPGS homolog B	NA	NA	NS
A10p037470.1_BraROA	469.936	0.399887	0.51239	0.780435	0.435135	0.813088	AT5G05970	NEDD1	Transducin/WD40 repeat-like superfamily protein	NA	NA	NS
A10p037510.1_BraROA	179.412	0.719135	0.597328	1.20392	0.228621	0.64501	AT5G05940	ROPGEF5	ROP guanine nucleotide exchange factor 5	NA	NA	NS
A10p037520.1_BraROA	301.325	-0.0152262	0.498779	-0.030527	0.975647	1	AT5G05930	GC1	guanylyl cyclase 1	NA	NA	NS
A10p037530.1_BraROA	898.232	-0.441895	0.286319	-1.54336	0.122742	0.48704	AT5G05920	DHS	deoxyhypusine synthase	NA	NA	NS
A10p037550.1_BraROA	523.74	-2.62688	1.0911	-2.40755	0.01606	0.18211	NA	NA	NA	NA	NA	NS
A10p037560.1_BraROA	566.643	-0.172551	0.821131	-0.210138	0.83356	0.977194	AT5G05870	UGT76C1	UDP-glucosyl transferase 76C1	NA	NA	NS
A10p037640.1_BraROA	45.2106	-3.51105	2.27117	-1.54592	0.122124	0.485797	AT5G05850	PIRL1	plant intracellular ras group-related LRR 1	NA	NA	NS
A10p037650.1_BraROA	60.7161	-0.476729	1.47175	-0.32392	0.745999	0.949765	AT5G05840	AT5G05840	replication factor C subunit, putative (DUF620)	NA	NA	NS
A10p037660.1_BraROA	317.399	1.10231	0.567282	1.94315	0.0519985	0.328323	AT5G05830	AT5G05830	RING/FYVE/PHD zinc finger superfamily protein	NA	NA	NS
A10p037670.1_BraROA	198.32	1.52285	0.660366	2.30607	0.0211067	0.212165	AT5G05820	AT5G05820	Nucleotide-sugar transporter family protein	NA	NA	NS
A10p037690.1_BraROA	292.044	-0.405897	0.435129	-0.93282	0.350913	0.755036	AT5G05800	AT5G05800	Myb/SANT-like DNA-binding domain protein	NA	NA	NS
A10p037700.1_BraROA	101.142	0.177762	1.07741	0.164991	0.868951	0.986093	AT5G05790	AT5G05790	Duplicated homeodomain-like superfamily protein	NA	NA	NS
A10p037710.1_BraROA	1583.32	-0.212845	0.446384	-0.47682	0.633491	0.914877	NA	NA	NA	NA	NA	NS
A10p037740.1_BraROA	573.501	0.225439	0.510147	0.441909	0.658555	0.925106	AT5G05730	ASA1	anthranilate synthase alpha subunit 1	NA	NA	NS
A10p037780.1_BraROA	368.441	-0.625942	0.326012	-1.91999	0.0548586	0.336481	AT5G05700	ATE1	arginine-tRNA protein transferase 1	NA	NA	NS
A10p037790.1_BraROA	308.034	1.14572	0.749956	1.52772	0.126583	0.494705	AT5G05690	CPD	Cytochrome P450 superfamily protein	NA	NA	NS
A10p037800.1_BraROA	681.155	0.190784	0.440939	0.432677	0.66525	0.927155	AT5G05680	MOS7	nuclear pore complex protein-like protein	NA	NA	NS
A10p037810.1_BraROA	262.912	1.40633	0.484048	2.90536	0.00366837	0.0803728	AT5G05670	AT5G05670	signal recognition particle binding protein	NA	NA	NS
A10p037820.1_BraROA	975.836	-0.556944	0.390494	-1.42625	0.153796	0.543063	AT5G05660	NFXL2	NF-X1-type zinc finger protein NFXL2	NA	NA	NS
A10p037840.1_BraROA	566.484	0.377782	0.51562	0.732675	0.463756	0.827762	AT5G05610	AL1	alfin-like 1	NA	NA	NS
A10p037850.1_BraROA	495.661	-0.333625	0.377277	-0.884297	0.376536	0.773656	AT5G05570	AT5G05570	transducin family protein / WD-40 repeat family protein	NA	NA	NS
A10p037870.1_BraROA	979.573	-0.0382001	0.425547	-0.0897671	0.928472	1	AT5G05520	AT5G05520	Outer membrane OMP85 family protein	NA	NA	NS
A10p037880.1_BraROA	196.657	5.67704	1.14483	4.95887	7.09e-07	0.00038504	AT5G05510	AT5G05510	Mad3/BUB1 homology region 1	NA	NA	Up
A10p037900.1_BraROA	50.0098	2.23125	1.15847	1.92603	0.0541	0.33366	NA	NA	NA	NA	NA	NS
A10p037920.1_BraROA	1205.16	-1.53504	0.914632	-1.67832	0.0932847	0.430521	AT5G05410	DREB2A	DRE-binding protein 2A	NA	NA	NS
A10p037950.1_BraROA	444.842	-1.00119	0.903164	-1.10854	0.26763	0.682481	AT5G05380	PRA1.B3	prenylated RAB acceptor 1.B3	NA	NA	NS
A10p037970.1_BraROA	66.0599	-1.16047	0.986804	-1.17599	0.239601	0.655175	AT5G05365	AT5G05365	Heavy metal transport/detoxification superfamily protein	NA	NA	NS
A10p037990.1_BraROA	1606.01	-0.21521	0.405627	-0.53056	0.595724	0.900415	AT5G05360	AT5G05360	hypothetical protein	NA	NA	NS
A10p038010.1_BraROA	199.646	-1.72023	0.551296	-3.12034	0.00180641	0.0539859	AT5G05350	AT5G05350	PLAC8 family protein	NA	NA	NS
A10p038030.1_BraROA	98.4788	8.30797	2.1545	3.85609	0.000115213	0.0107008	AT5G05330	AT5G05330	HMG-box (high mobility group) DNA-binding family protein	NA	NA	Up
A10p038040.1_BraROA	284.641	0.01924	0.404248	0.0475946	0.962039	1	AT5G05310	AT5G05310	TLC ATP/ADP transporter	NA	NA	NS
A10p038080.1_BraROA	540.566	0.83974	0.931228	0.901756	0.367187	0.76587	AT5G05270	CHIL	Chalcone-flavanone isomerase family protein	NA	NA	NS
A10p038110.1_BraROA	220.828	-0.296495	0.627134	-0.472778	0.636372	0.91643	AT5G05240	AT5G05240	cation-transporting ATPase	NA	NA	NS
A10p038130.1_BraROA	497.276	-0.33838	0.438973	-0.770845	0.440799	0.815454	AT5G05230	AT5G05230	RING/U-box superfamily protein	NA	NA	NS
A10p038140.1_BraROA	263.006	1.34544	0.51384	2.6184	0.0088342	0.131179	AT4G15570	MAA3	P-loop containing nucleoside triphosphate hydrolases superfamily protein	NA	NA	NS
A10p038150.1_BraROA	672.078	-0.553933	0.415956	-1.33171	0.182955	0.585539	AT5G05200	AT5G05200	Protein kinase superfamily protein	NA	NA	NS
A10p038160.1_BraROA	93.0553	-2.30365	1.14905	-2.00483	0.0449817	0.307998	AT5G05190	AT5G05190	hypothetical protein (DUF3133)	NA	NA	NS
A10p038180.1_BraROA	269.203	0.72624	0.591754	1.22727	0.219722	0.633716	AT5G05160	RUL1	Leucine-rich repeat protein kinase family protein	NA	NA	NS
A10p038190.1_BraROA	739.086	-0.379134	0.641819	-0.590718	0.55471	0.879133	AT5G05140	AT5G05140	Transcription elongation factor (TFIIS) family protein	NA	NA	NS
A10p038200.1_BraROA	187.938	-0.117096	0.492042	-0.23798	0.811897	0.970436	AT5G05130	AT5G05130	DNA/RNA helicase protein	NA	NA	NS
A10p038220.1_BraROA	1297.78	0.195118	0.495583	0.393714	0.693793	0.935838	AT5G05080	UBC22	ubiquitin-conjugating enzyme 22	NA	NA	NS
A10p038300.1_BraROA	77.8148	1.14155	0.973022	1.1732	0.240717	0.656394	NA	NA	NA	NA	NA	NS
A10p038330.1_BraROA	771.474	0.176153	0.544733	0.323375	0.746411	0.949796	AT5G04990	SUN1	SAD1/UNC-84 domain protein 1	SUN1	Recombination$_DSB_formation	NS
A10p038350.1_BraROA	18.6613	6.44734	2.95752	2.17998	0.0292589	0.249939	AT5G04970	AT5G04970	Plant invertase/pectin methylesterase inhibitor superfamily	NA	NA	NS
A10p038380.1_BraROA	392.129	-1.17684	0.631837	-1.86256	0.062524	0.357848	AT5G04930	ALA1	aminophospholipid ATPase 1	NA	NA	NS
A10p038390.1_BraROA	574.45	-0.569808	0.362001	-1.57405	0.115475	0.474782	AT5G04920	AT5G04920	EAP30/Vps36 family protein	NA	NA	NS
A10p038400.1_BraROA	540.146	0.53957	0.427814	1.26123	0.207228	0.617276	AT5G04910	AT5G04910	DNA repair REX1-B protein	NA	NA	NS
A10p038410.1_BraROA	729.617	0.0328099	0.462128	0.0709975	0.9434	1	AT2G26640	KCS11	3-ketoacyl-CoA synthase 11	NA	NA	NS
A10p038420.1_BraROA	321.136	-0.476722	0.629022	-0.757878	0.448524	0.819652	AT5G04895	ABO6	DEA(D/H)-box RNA helicase family protein	NA	NA	NS
A10p038430.1_BraROA	41.0339	-0.0100626	1.26933	-0.00792751	0.993675	1	NA	NA	NA	NA	NA	NS
A10p038450.1_BraROA	1401.49	0.681235	0.725684	0.938749	0.347859	0.753246	AT5G04885	AT5G04885	Glycosyl hydrolase family protein	NA	NA	NS
A10p038480.1_BraROA	682.371	-1.12525	0.438607	-2.56551	0.0103026	0.142932	AT5G04870	CPK1	calcium dependent protein kinase 1	NA	NA	NS
A10p038500.1_BraROA	314.613	-0.181772	0.761353	-0.238749	0.8113	0.970413	AT2G10560	AT2G10560	chaperone	NA	NA	NS
A10p038520.1_BraROA	631.597	0.704122	0.401883	1.75206	0.0797641	0.400453	AT5G04850	VPS60.2	SNF7 family protein	NA	NA	NS
A10p038530.1_BraROA	79.068	-2.68361	1.58852	-1.68937	0.0911476	0.425654	AT5G26120	ASD2	alpha-L-arabinofuranosidase 2	NA	NA	NS
A10p038600.1_BraROA	348.045	-0.318557	0.554422	-0.574574	0.565579	0.88455	AT5G04840	AT5G04840	bZIP protein	NA	NA	NS
A10p038660.1_BraROA	1494.51	0.941431	0.554853	1.69672	0.0897492	0.423021	AT5G04740	ACR12	ACT domain-containing protein	NA	NA	NS
A10p038670.1_BraROA	656.702	-2.16073	0.990963	-2.18043	0.0292255	0.249868	AT5G47280	ADR1-L3	ADR1-like 3	NA	NA	NS
A10p038680.1_BraROA	320.548	0.482035	0.327923	1.46996	0.141572	0.522818	AT5G04710	AT5G04710	Zn-dependent exopeptidases superfamily protein	NA	NA	NS
A10p038750.1_BraROA	1162.7	-0.799813	0.585148	-1.36686	0.171671	0.56977	AT5G04560	DME	HhH-GPD base excision DNA repair family protein	NA	NA	NS
A10p038790.1_BraROA	290.896	0.0760681	0.524038	0.145158	0.884586	0.990945	AT5G04550	AT5G04550	type-1 restriction enzyme mjaxp r protein (DUF668)	NA	NA	NS
A10p038800.1_BraROA	999.399	-0.198685	0.674494	-0.294568	0.768324	0.958501	AT5G04540	MTM2	Myotubularin-like phosphatases II superfamily	NA	NA	NS
A10p038820.1_BraROA	782.485	-0.62926	0.458509	-1.37241	0.169937	0.567442	AT5G04530	KCS19	3-ketoacyl-CoA synthase 19	NA	NA	NS
A10p038830.1_BraROA	961.516	-0.162623	0.335724	-0.484394	0.628106	0.912407	AT5G04510	PDK1	3'-phosphoinositide-dependent protein kinase 1	NA	NA	NS
A10p038840.1_BraROA	11.8688	0	2.72959	0	1	1	AT5G04500	AT5G04500	glycosyltransferase family protein 47	NA	NA	NS
A10p038850.1_BraROA	457.735	0.359529	0.737566	0.487453	0.625937	0.911749	AT5G04490	VTE5	phytol kinase 1 VTE5	NA	NA	NS
A10p038860.1_BraROA	763.11	-0.295095	0.598547	-0.493019	0.621999	0.909817	AT5G04480	AT5G04480	UDP-Glycosyltransferase superfamily protein	NA	NA	NS
A10p038880.1_BraROA	549.001	0.073157	0.469976	0.155661	0.8763	0.988777	AT5G04460	AT5G04460	RING/U-box superfamily protein	NA	NA	NS
A10p038890.1_BraROA	771.463	-0.186361	0.461367	-0.403932	0.686263	0.93374	AT5G04440	AT5G04440	RAP release 2, galactose-binding-like domain protein, putative (DUF1997)	NA	NA	NS
A10p038900.1_BraROA	1078.78	0.317181	0.411267	0.771229	0.440571	0.815391	AT5G04430	BTR1L	binding to TOMV RNA 1L (long form)	NA	NA	NS
A10p038930.1_BraROA	1243.77	-0.526963	0.466513	-1.12958	0.258654	0.673599	AT5G04410	NAC2	NAC domain containing protein 2	NA	NA	NS
A10p038960.1_BraROA	2023.25	1.10121	0.483051	2.27969	0.0226259	0.218147	AT5G04360	LDA	limit dextrinase	NA	NA	NS
A10p039070.1_BraROA	43.5761	7.27628	2.18112	3.33602	0.000849863	0.0348737	AT5G04330	CYP84A4	Cytochrome P450 superfamily protein	NA	NA	Up
A10p039150.1_BraROA	583.882	0.867877	0.512372	1.69384	0.0902955	0.423583	AT5G04320	AT5G04320	Shugoshin C terminus	SGO1_copy2	Sister_chromatid_cohesion	NS
A10p039160.1_BraROA	107.051	-0.93634	0.906496	-1.03292	0.30164	0.714117	AT5G04310	AT5G04310	Pectin lyase-like superfamily protein	NA	NA	NS
A10p039180.1_BraROA	358.132	0.0748628	0.631915	0.11847	0.905695	0.995235	AT5G04270	AT5G04270	DHHC-type zinc finger family protein	NA	NA	NS
A10p039190.1_BraROA	749.806	-0.57017	0.528945	-1.07794	0.281062	0.696208	AT5G04260	WCRKC2	WCRKC thioredoxin 2	NA	NA	NS
A10p039200.1_BraROA	199.967	-0.290869	1.68596	-0.172525	0.863025	0.984834	AT5G04250	AT5G04250	Cysteine proteinases superfamily protein	NA	NA	NS
A10p039210.1_BraROA	699.796	-0.406256	0.497028	-0.81737	0.413717	0.79757	AT5G04240	ELF6	Zinc finger (C2H2 type) family protein / transcription factor jumonji (jmj) family protein	NA	NA	NS
A10p039220.1_BraROA	257.683	-1.11397	0.766822	-1.45271	0.146304	0.5311	AT5G04220	SYTC	Calcium-dependent lipid-binding (CaLB domain) family protein	NA	NA	NS
A10p039260.1_BraROA	409.794	0.231641	0.513087	0.451465	0.651654	0.922698	AT5G04170	AT5G04170	Calcium-binding EF-hand family protein	NA	NA	NS
A10p039270.1_BraROA	854.614	0.251688	0.595404	0.422719	0.672501	0.929773	AT5G04160	AT5G04160	Nucleotide-sugar transporter family protein	NA	NA	NS
A10p039290.1_BraROA	9892.38	-0.0723959	0.775744	-0.0933245	0.925646	1	AT5G04140	GLU1	glutamate synthase 1	NA	NA	NS
A10p039310.1_BraROA	273.421	0.304387	0.735312	0.413957	0.678906	0.932122	AT5G04110	GYRB3	DNA GYRASE B3	NA	NA	NS
A10p039330.1_BraROA	16.4131	-1.86688	1.61608	-1.15519	0.248011	0.662641	AT5G04080	AT5G04080	cysteine-rich TM module stress tolerance protein	NA	NA	NS
A10p039350.1_BraROA	886.249	0.341973	0.288289	1.18622	0.235536	0.651198	AT5G04060	AT5G04060	S-adenosyl-L-methionine-dependent methyltransferases superfamily protein	NA	NA	NS
A10p039360.1_BraROA	221.856	-0.124519	0.9624	-0.129383	0.897054	0.993795	AT5G04050	AT5G04050	RNA-directed DNA polymerase (reverse transcriptase)	NA	NA	NS
A10p039380.1_BraROA	304.938	-0.687377	0.522173	-1.31638	0.188047	0.591489	AT3G04110	GLR1.1	glutamate receptor 1.1	NA	NA	NS
A10p039400.1_BraROA	269.956	-1.58494	0.562192	-2.81922	0.00481407	0.0924236	AT5G04020	AT5G04020	calmodulin binding protein	NA	NA	NS
A10p039410.1_BraROA	74.8062	-1.44172	2.07172	-0.695906	0.486488	0.839858	AT5G04010	AT5G04010	F-box family protein	NA	NA	NS
A10p039420.1_BraROA	560.842	-0.806841	1.19791	-0.673543	0.500602	0.848899	AT5G03990	AT5G03990	FK506-binding-like protein	NA	NA	NS
A10p039470.1_BraROA	11.1993	3.9751	2.81115	1.41405	0.157348	0.548545	AT5G03960	IQD12	IQ-domain 12	NA	NA	NS
A10p039500.1_BraROA	2970.34	0.169473	0.356193	0.475792	0.634223	0.915425	AT5G03940	CPSRP54	chloroplast signal recognition particle 54 kDa subunit	NA	NA	NS
A10p039530.1_BraROA	644.354	-0.352004	0.432808	-0.813302	0.416045	0.799424	AT5G03900	AT5G03900	Iron-sulfur cluster biosynthesis family protein	NA	NA	NS
A10p039550.1_BraROA	1701.19	-0.0295029	0.462242	-0.0638256	0.949109	1	AT5G03880	AT5G03880	Thioredoxin family protein	NA	NA	NS
A10p039570.1_BraROA	1408.2	0.894859	0.719912	1.24301	0.213864	0.625359	AT5G03850	AT5G03850	Nucleic acid-binding, OB-fold-like protein	NA	NA	NS
A10p039600.1_BraROA	29.1683	1.19419	3.40646	0.350567	0.725914	0.944444	AT5G03795	AT5G03795	Exostosin family protein	NA	NA	NS
A10p039640.1_BraROA	90.8229	-0.00746675	0.553631	-0.0134869	0.989239	1	AT5G03770	KDTA	KDO transferase A	NA	NA	NS
A10p039650.1_BraROA	1049.4	1.17788	0.771846	1.52606	0.126996	0.495216	AT5G03760	ATCSLA09	Nucleotide-diphospho-sugar transferases superfamily protein	NA	NA	NS
A10p039670.1_BraROA	677.659	-1.86632	0.5163	-3.6148	0.000300577	0.0188858	AT5G03730	CTR1	Protein kinase superfamily protein	NA	NA	Down
A10p039690.1_BraROA	1388.61	-0.122903	0.880414	-0.139597	0.888978	0.992254	NA	NA	NA	NA	NA	NS
A10p039700.1_BraROA	47.1117	-1.21514	1.27794	-0.950858	0.341677	0.748381	AT5G03690	FBA4	Aldolase superfamily protein	NA	NA	NS
A10p039720.1_BraROA	38.9559	5.59222	2.45209	2.28059	0.0225728	0.21806	AT5G03680	PTL	Duplicated homeodomain-like superfamily protein	NA	NA	NS
A10p039730.1_BraROA	168.259	1.203	0.707178	1.70113	0.088918	0.421193	AT5G03670	TRM28	histone-lysine N-methyltransferase SETD1B-like protein	NA	NA	NS
A10p039750.1_BraROA	2456.07	-0.47345	0.519927	-0.91061	0.362501	0.762513	AT5G03650	SBE2.2	starch branching enzyme 2.2	NA	NA	NS
A10p039780.1_BraROA	1067.48	-0.555699	0.439305	-1.26495	0.205889	0.615615	AT5G03540	EXO70A1	exocyst subunit exo70 family protein A1	NA	NA	NS
A10p039790.1_BraROA	403.048	0.620999	0.530601	1.17037	0.241852	0.656806	AT5G03530	RABC2A	RAB GTPase homolog C2A	NA	NA	NS
A10p039840.1_BraROA	235.973	1.34111	0.540186	2.48268	0.0130397	0.163232	AT5G03440	AT5G03440	zinc finger protein	NA	NA	NS
A10p039850.1_BraROA	887.384	-0.749249	0.480164	-1.5604	0.118665	0.480729	AT5G03430	AT5G03430	phosphoadenosine phosphosulfate (PAPS) reductase family protein	NA	NA	NS
A10p039860.1_BraROA	1116.17	0.00795606	0.244411	0.032552	0.974032	1	AT5G03420	AT5G03420	5'-AMP-activated protein kinase-like protein	NA	NA	NS
A10p039870.1_BraROA	127.013	1.09219	1.4899	0.73306	0.463522	0.827554	AT5G03380	AT5G03380	Heavy metal transport/detoxification superfamily protein	NA	NA	NS
A10p039880.1_BraROA	304.05	0.345258	0.450849	0.765796	0.443798	0.816763	AT5G03180	AT5G03180	RING/U-box superfamily protein	NA	NA	NS
A10p039900.1_BraROA	477.064	-0.929371	0.355994	-2.61064	0.00903741	0.133156	AT5G03320	AT5G03320	Protein kinase superfamily protein	NA	NA	NS
A10p039950.1_BraROA	1508.3	-0.0778934	0.32385	-0.240523	0.809925	0.970081	AT5G03280	EIN2	NRAMP metal ion transporter family protein	NA	NA	NS
A10p040000.1_BraROA	1329.09	-0.207345	0.769314	-0.269519	0.78753	0.963471	AT5G03230	AT5G03230	senescence regulator (Protein of unknown function, DUF584)	NA	NA	NS
A10p040040.1_BraROA	1705.62	-0.32994	0.55642	-0.592969	0.553202	0.879018	AT5G03160	P58IPK	DnaJ P58IPK-like protein	NA	NA	NS
A10p040050.1_BraROA	27.34	-0.00671788	1.76884	-0.00379791	0.99697	1	AT5G03150	JKD	C2H2-like zinc finger protein	NA	NA	NS
A10p040060.1_BraROA	578.564	0.156643	0.447592	0.349968	0.726363	0.944628	AT5G03080	LPPgamma	Phosphatidic acid phosphatase (PAP2) family protein	NA	NA	NS
A10p040120.1_BraROA	1364.37	0.362749	0.249824	1.45202	0.146496	0.531251	AT5G03040	iqd2	IQ-domain 2	NA	NA	NS
A10p040140.1_BraROA	1553.54	0.270454	0.558365	0.484368	0.628125	0.912407	AT5G02970	AT5G02970	alpha/beta-Hydrolases superfamily protein	NA	NA	NS
A10p040160.1_BraROA	374.337	-0.567671	0.453486	-1.25179	0.210646	0.621696	AT5G02910	AT5G02910	F-box/RNI-like superfamily protein	NA	NA	NS
A10p040170.1_BraROA	128.039	0.632203	1.48295	0.426315	0.669879	0.929066	AT5G02890	AT5G02890	HXXXD-type acyl-transferase family protein	NA	NA	NS
A10p040180.1_BraROA	1514.03	0.921513	0.464786	1.98266	0.0474053	0.315667	AT5G02870	AT5G02870	Ribosomal protein L4/L1 family	NA	NA	NS
A10p040190.1_BraROA	1635.78	0.221314	0.322853	0.685496	0.493031	0.844838	AT5G02840	LCL1	LHY/CCA1-like 1	NA	NA	NS
A10p040200.1_BraROA	1489.92	-0.272707	0.544823	-0.500543	0.616693	0.908508	AT5G02830	AT5G02830	Tetratricopeptide repeat (TPR)-like superfamily protein	NA	NA	NS
A10p040210.1_BraROA	590.436	0.0459655	0.478159	0.0961301	0.923417	0.999362	AT5G02820	RHL2	Spo11/DNA topoisomerase VI, subunit A protein	NA	NA	NS
A10p040250.1_BraROA	707.489	1.03637	0.922389	1.12357	0.261194	0.676122	AT5G02770	MOS11	Protein MODIFIER OF SNC1 11	NA	NA	NS
A10p040260.1_BraROA	59.6193	0.954864	2.14591	0.444969	0.656342	0.924563	AT5G02760	AT5G02760	Protein phosphatase 2C family protein	NA	NA	NS
A10p040280.1_BraROA	902.495	0.30019	0.444888	0.674756	0.499831	0.848892	AT5G02740	AT5G02740	Ribosomal protein S24e family protein	NA	NA	NS
A10p040300.1_BraROA	123.828	2.49093	0.767654	3.24486	0.00117508	0.0418682	AT5G02720	AT5G02720	valine-tRNA ligase	NA	NA	Up
A10p040310.1_BraROA	124.347	1.99014	0.900734	2.20946	0.0271426	0.241045	AT5G02710	AT5G02710	zinc/iron-chelating domain protein	NA	NA	NS
A10p040330.1_BraROA	370.311	-0.715941	0.610928	-1.17189	0.241241	0.656806	AT5G02620	ANK1	ankyrin-like1	NA	NA	NS
A10p040340.1_BraROA	376.753	0.894311	0.576862	1.5503	0.121069	0.483766	AT5G02610	AT5G02610	Ribosomal L29 family protein	NA	NA	NS
A10p040350.1_BraROA	53.7188	-1.54089	1.67987	-0.917266	0.359003	0.760952	AT5G02600	NAKR1	Heavy metal transport/detoxification superfamily protein	NA	NA	NS
A10p040380.1_BraROA	1434.81	0.28003	3.46196	0.0808877	0.935531	1	AT5G02540	AT5G02540	NAD(P)-binding Rossmann-fold superfamily protein	NA	NA	NS
A10p040460.1_BraROA	347.97	0.839079	0.473417	1.77239	0.0763298	0.391657	AT5G02470	DPA	Transcription factor DP	NA	NA	NS
A10p040480.1_BraROA	199.996	-0.225349	0.465829	-0.483759	0.628557	0.91244	AT3G45100	SETH2	UDP-Glycosyltransferase superfamily protein	NA	NA	NS
A10p040510.1_BraROA	187.069	-0.238654	0.573303	-0.41628	0.677205	0.931295	NA	NA	NA	NA	NA	NS
A10p040540.1_BraROA	49.0388	6.24538	2.41328	2.58792	0.00965586	0.138075	NA	NA	NA	NA	NA	NS
A10p040570.1_BraROA	75.9475	4.32806	1.21534	3.5612	0.000369167	0.0209974	AT5G02390	DAU1	TRM32-like protein (DUF3741)	NA	NA	Up
A10p040590.1_BraROA	693.371	0.101715	0.502947	0.202238	0.839731	0.979391	NA	NA	NA	NA	NA	NS
A10p040610.1_BraROA	107.371	0.288089	0.586208	0.491445	0.623111	0.909919	AT2G13960	AT2G13960	Homeodomain-like superfamily protein	NA	NA	NS
A10p040620.1_BraROA	951.634	-0.238172	0.492989	-0.483117	0.629013	0.912468	AT5G02310	PRT6	proteolysis 6	NA	NA	NS
A10p040640.1_BraROA	172.524	-2.03887	0.83394	-2.44487	0.0144906	0.173128	AT5G02290	NAK	Protein kinase superfamily protein	NA	NA	NS
A10p040650.1_BraROA	555.791	-0.533646	0.412164	-1.29474	0.19541	0.601459	AT5G02280	AT5G02280	SNARE-like superfamily protein	NA	NA	NS
A10p040660.1_BraROA	495.489	-0.743009	0.565986	-1.31277	0.189261	0.592725	AT5G02270	ABCI20	non-intrinsic ABC protein 9	NA	NA	NS
A10p040670.1_BraROA	28.605	-0.880469	1.25358	-0.702366	0.482451	0.837001	AT5G02260	EXPA9	expansin A9	NA	NA	NS
A10p040680.1_BraROA	910.924	-0.322841	0.411443	-0.784656	0.432655	0.81178	AT5G02250	EMB2730	Ribonuclease II/R family protein	NA	NA	NS
A10p040700.1_BraROA	376.842	-2.03306	1.28912	-1.57709	0.114775	0.473863	AT5G02230	AT5G02230	Haloacid dehalogenase-like hydrolase (HAD) superfamily protein	NA	NA	NS
A10p040720.1_BraROA	337.134	-0.927073	0.581852	-1.59331	0.11109	0.467902	AT5G02200	FHL	far-red-elongated hypocotyl1-like protein	NA	NA	NS
A10p040730.1_BraROA	572.725	0.0874892	1.04621	0.083625	0.933355	1	AT5G02180	AT5G02180	Transmembrane amino acid transporter family protein	NA	NA	NS
A10p040760.1_BraROA	384.637	-0.542122	0.398102	-1.36177	0.173272	0.571756	AT5G02130	NDP1	Tetratricopeptide repeat (TPR)-like superfamily protein	NA	NA	NS
A10p040810.1_BraROA	1084.68	0.676328	0.729043	0.927693	0.353567	0.757003	AT5G02080	AT5G02080	phosphopantothenate-cysteine ligase-like protein	NA	NA	NS
A10p040820.1_BraROA	1056.53	0.201311	0.503221	0.400044	0.689124	0.934237	AT5G02070	AT5G02070	Protein kinase family protein	NA	NA	NS
A10p040830.1_BraROA	162.096	-0.460073	0.881186	-0.522107	0.601596	0.902325	AT5G02030	RPL	POX (plant homeobox) family protein	NA	NA	NS
A10p040840.1_BraROA	226.303	-0.848995	1.37815	-0.616041	0.537868	0.870976	NA	NA	NA	NA	NA	NS
A10p040850.1_BraROA	562.438	-0.0374644	0.40288	-0.0929916	0.92591	1	AT5G02010	ROPGEF7	RHO guanyl-nucleotide exchange factor 7	NA	NA	NS
A10p040860.1_BraROA	133.548	-0.666262	0.762129	-0.874212	0.382003	0.777496	AT5G01030	AT5G01030	enolase, putative (DUF3527)	NA	NA	NS
A10p040900.1_BraROA	302.873	0.793693	0.750775	1.05717	0.290436	0.703661	AT5G01075	AT5G01075	Glycosyl hydrolase family 35 protein	NA	NA	NS
A10p040910.1_BraROA	133.369	-3.10274	1.47021	-2.1104	0.0348236	0.273082	AT5G01100	FRB1	O-fucosyltransferase family protein	NA	NA	NS
A10p040920.1_BraROA	879.699	0.102167	0.472931	0.216029	0.828965	0.975847	AT5G43240	AT5G43240	hypothetical protein (DUF674)	NA	NA	NS
A10p040960.1_BraROA	31.1036	-0.930771	1.10879	-0.83945	0.401217	0.789165	AT5G01180	PTR5	peptide transporter 5	NA	NA	NS
A10p040980.1_BraROA	233.391	1.10797	1.27286	0.870458	0.38405	0.779169	AT5G01220	SQD2	sulfoquinovosyldiacylglycerol 2	NA	NA	NS
A10p041000.1_BraROA	148.839	1.80481	0.527316	3.42264	0.000620152	0.0293453	NA	NA	NA	NA	NA	Up
A10p041010.1_BraROA	126.567	0.345414	0.988042	0.349594	0.726643	0.944777	AT5G01240	LAX1	like AUXIN RESISTANT 1	NA	NA	NS
A10p041040.1_BraROA	487.355	0.672595	0.333302	2.01797	0.0435941	0.303324	AT5G01310	APTX	APRATAXIN-like protein	NA	NA	NS
A10p041090.1_BraROA	406.806	0.922614	0.418549	2.20431	0.0275022	0.242446	AT5G01660	AT5G01660	influenza virus NS1A-binding protein	NA	NA	NS
A10p041100.1_BraROA	31.0046	0.859494	0.829707	1.0359	0.300249	0.713341	AT5G01700	AT5G01700	Protein phosphatase 2C family protein	NA	NA	NS
A10p041110.1_BraROA	2272.35	1.09681	0.354738	3.09188	0.00198896	0.0562716	NA	NA	NA	NA	NA	NS
